# Iron treatment induces defense responses and disease resistance against *Magnaporthe oryzae* in rice

**DOI:** 10.1101/2021.12.09.471912

**Authors:** Ferran Sánchez-Sanuy, Roberto Mateluna Cuadra, Kazunori Okada, Gian Attilio Sacchi, Sonia Campo, Blanca San Segundo

## Abstract

**Background:** Iron is an essential micronutrient required for plant growth and development. The impact of iron in plant-pathogen interactions is also well recognized. However, the molecular basis underlying the effect of plant iron status and immune function in plants is poorly understood. Here, we investigated the impact of treatment with high iron in rice immunity at the cellular and molecular level.

**Results:** We show that treatment with high iron confers resistance to infection by the blast fungus *M. oryzae* in rice. Histochemical staining of *M. oryzae*-infected leaves revealed that iron and Reactive Oxygen Species (ROS) accumulate at high levels in cells in the vicinity of the infection site. During pathogen infection, a stronger induction of defense-related genes occurs in leaves of iron-treated plants. Notably, a superinduction of phytoalexin biosynthetic genes, both diterpene phytoalexins and sakuranetin, is observed in iron-treated plants during pathogen infection. As a consequence, phytoalexin accumulation was higher in iron-treated plants compared with control plants. Transcriptional alterations of iron homeostasis-related genes and a reduction in apoplastic iron content were observed in leaves of Fe-treated rice plants.

**Conclusions:** These results illustrate that the iron status plays a key role in the response of rice plants to pathogen infection, while reinforcing the notion that iron signaling and defense signaling must operate in a coordinated manner in controlling disease resistance in plants. This information provides a basis to better understand the molecular mechanisms involved in rice immunity.

## Supplemental Table 2 for "Iron treatment induces defense responses and disease resistance against *Magnaporthe oryzae* in rice" (part 1 of 2)

### Sheet: S2a_High Fe_inf_vs_mock
Supplemental Table S2a. List of differentially expressed genes in leaves of M.oryzae-infected high Fe (S2a) or sufficient Fe (S2b) plants relative to the corresponding mock-inoculated plants.
Significantly regulated genes (false discovery rate [FDR] ≤ 0.05) are in purple (upregulated, log2 fold change [FC] ≥ 0.5) or green (downregulated, log2FC ≤ -0.5).
RAP DB Locus	Description	Avararage fpmk (n=2)		logFC	PValue	FDR
		mock F1	inf F1
Os04g0104900	Caffeate O-methyltransferase-like protein 2 [Uniprot/SWISSPROT Acc. Q7XXI9]	0	59.7355	13.3835	3.80431e-322	1.13388e-319
Os02g0570900	Os02g0570900 protein [Uniprot/SPTREMBL Acc. A0A0P0VKW2]	0.0217128	257.542	12.9436	0	0
Os02g0571100	Os02g0571100 protein [Uniprot/SPTREMBL Acc. A0A0N7KFI9]	0.0717466	325.871	11.8163	0	0
Os11g0264000	Laccase-18 [Uniprot/SWISSPROT Acc. Q53LU4]	0	11.6324	11.5517	2.68421e-124	1.80763e-122
Os07g0218700	Os07g0218700 protein [Uniprot/SPTREMBL Acc. Q8GVL3]	0.0117737	38.5918	11.0933	1.29721e-49	2.24259e-48
Os07g0218200	Farnesol synthase [Uniprot/SPTREMBL Acc. A0F0B7]	0	9.09071	11.0531	2.98963e-82	1.05987e-80
Os07g0663700		0.0542043	126.957	10.8853	0	0
Os04g0122200	Os04g0122200 protein [Uniprot/SPTREMBL Acc. A0A0N7KIH8]	0.0155833	35.5942	10.7829	0	0
Os07g0451300	Os07g0451300 protein [Uniprot/SPTREMBL Acc. Q7EY63]	0	7.32203	10.7212	6.7068e-74	2.06004e-72
Os12g0555100		0	12.0236	10.5445	7.10035e-82	2.50066e-80
Os07g0677500	Peroxidase [Uniprot/SPTREMBL Acc. Q7XIX0]	0.0165469	32.129	10.3769	1.84795e-260	3.81316e-258
Os02g0570400	Ent-cassa-12,15-diene synthase [Uniprot/SWISSPROT Acc. Q0E088]	0.112488	162.983	10.2714	0	0
Os07g0416900	Os07g0416900 protein [Uniprot/SPTREMBL Acc. Q8GVJ4]	0.0160832	27.7548	10.2276	1.17499e-235	2.19901e-233
Os02g0569400	Os02g0569400 protein [Uniprot/SPTREMBL Acc. A0A0P0VKN4]; Oryzalexin D synthase [Uniprot/SWISSPROT Acc. Q6YTF1]	0.011637	20.992	10.2181	2.89243e-162	2.87369e-160
Os11g0641500	Laccase-19 [Uniprot/SWISSPROT Acc. Q2R0L2]	0.115056	155.063	10.1604	0	0
Os09g0551400	Os09g0551400 protein [Uniprot/SPTREMBL Acc. A0A0P0XRC1]	0.00830295	13.9344	10.1128	6.48375e-218	1.08704e-215
Os01g0721200	Os01g0721200 protein [Uniprot/SPTREMBL Acc. A0A0P0V7L9]	0	4.54149	9.95827	8.48195e-54	1.63493e-52
Os02g0572050	Os02g0572050 protein [Uniprot/SPTREMBL Acc. A0A0P0VKJ7]	0	11.7241	9.87685	3.33411e-55	6.68276e-54
Os07g0417200	Os07g0417200 protein [Uniprot/SPTREMBL Acc. Q0D6Z2]	0.0498177	59.5784	9.85336	0	0
Os02g0569000	Cytochrome P450 76M5 [Uniprot/SWISSPROT Acc. Q6YTF5]	0	3.74868	9.80215	1.07207e-48	1.80681e-47
Os06g0170100	Os06g0170100 protein [Uniprot/SPTREMBL Acc. Q5VRE1]	0	2.74164	9.79942	1.82341e-51	3.30865e-50
Os10g0346300	Laccase-15 [Uniprot/SWISSPROT Acc. Q339K6]	0	2.70303	9.78616	2.0503e-48	3.40552e-47
Os07g0190000	Probable 1-deoxy-D-xylulose-5-phosphate synthase 2, chloroplastic [Uniprot/SWISSPROT Acc. Q6YU51]	0.0518704	51.0502	9.6616	0	0
Os11g0549300	Os11g0549300 protein [Uniprot/SPTREMBL Acc. A0A0N7KT20]	0	4.43441	9.59021	5.39092e-37	6.23326e-36
Os10g0439800	Cytochrome P450 family protein, expressed [Uniprot/SPTREMBL Acc. Q7XE29]	0.0138469	15.4445	9.57316	2.94879e-158	2.80833e-156
Os12g0190400	Os12g0190400 protein [Uniprot/SPTREMBL Acc. A0A0P0Y7R5]	0	3.31813	9.47509	4.99678e-44	7.29131e-43
Os12g0202700	Os12g0202700 protein [Uniprot/SPTREMBL Acc. A0A0P0Y7X4]	0	4.64691	9.47062	2.70313e-42	3.75383e-41
Os01g0237500		0.0750412	61.7378	9.28507	3.04902e-246	5.98464e-244
Os01g0237750		0.059587	50.6854	9.18924	4.39721e-136	3.50362e-134
Os02g0577300	Os02g0577300 protein [Uniprot/SPTREMBL Acc. A0A0P0VKS6]	0	2.19449	9.17967	3.27992e-33	3.3454e-32
Os02g0570700	Ent-cassadiene hydroxylase [Uniprot/SWISSPROT Acc. Q6YV88]	0.327462	219.343	9.17301	0	0
Os01g0382000	Os01g0382000 protein [Uniprot/SPTREMBL Acc. Q7F2P0]	4.89834	3122.55	9.10848	4.2164e-155	3.92271e-153
Os06g0313440	Os06g0313440 protein [Uniprot/SPTREMBL Acc. A0A0P0WVT4]	0.10648	67.6433	8.95939	1.19175e-266	2.52385e-264
Os12g0217800		0.0601805	39.3607	8.94091	5.56396e-149	4.94762e-147
Os04g0179700	Syn-pimara-7,15-diene synthase [Uniprot/SWISSPROT Acc. Q0JEZ8]	0.0780726	42.012	8.82202	0	0
Os04g0179200	OSJNBa0096F01.23 protein [Uniprot/SPTREMBL Acc. J3JRU2]; Momilactone A synthase [Uniprot/SWISSPROT Acc. Q7FAE1]	0.0166453	10.3205	8.66465	4.463e-77	1.44241e-75
Os03g0195100	Aminotransferase ALD1 homolog [Uniprot/SWISSPROT Acc. Q6VMN7]	0.0641934	31.8122	8.62632	7.37557e-268	1.60419e-265
Os08g0331800		0.267535	111.535	8.43207	3.58711e-315	0
Os11g0514400		0.23567	94.9827	8.39016	0	0
Os04g0179100	Os04g0179100 protein [Uniprot/SPTREMBL Acc. A0A0P0W7F3]	0.0432915	22.0877	8.38282	4.87925e-71	1.4099e-69
Os07g0129200	Os07g0129200 protein [Uniprot/SPTREMBL Acc. Q6YSF8]	0.204385	78.0444	8.30218	2.70336e-266	5.65073e-264
Os12g0555500	Os12g0555500 protein [Uniprot/SPTREMBL Acc. Q2QNS7]	5.58631	1969.26	8.25446	0	0
Os06g0569500	Ent-sandaracopimaradiene 3-hydroxylase [Uniprot/SWISSPROT Acc. Q0DBF4]	0.473954	154.805	8.13467	0	0
Os07g0489000	Os07g0489000 protein [Uniprot/SPTREMBL Acc. Q6YZQ8]	0.0263325	11.2119	8.11657	1.27528e-59	2.85873e-58
Os12g0555300	Os12g0555300 protein [Uniprot/SPTREMBL Acc. Q2QNS9]	0.945188	284.514	8.00198	0	0
Os04g0178300	Os04g0178300 protein [Uniprot/SPTREMBL Acc. A0A0P0W7L8]	1.13363	332.607	7.98391	0	0
Os06g0587100		0.0621335	21.4226	7.90307	8.54049e-61	1.96933e-59
Os10g0361000		0.115442	33.3961	7.87293	8.4928e-168	8.70647e-166
Os04g0653700	Os04g0653700 protein [Uniprot/SPTREMBL Acc. Q0J9G4]	0.0347829	11.3978	7.85168	1.17024e-54	2.30822e-53
Os10g0360800	Os10g0360800 protein [Uniprot/SPTREMBL Acc. A0A0P0XU58]	0.0129038	3.82081	7.77977	3.81473e-92	1.63728e-90
Os12g0221400		0.144303	37.3802	7.72953	2.52421e-192	3.35762e-190
Os12g0199800	Cytochrome P450 family protein [Uniprot/SPTREMBL Acc. Q2QWC8]	0.07607	18.7546	7.67266	2.75762e-133	2.07401e-131
Os04g0581100	OSJNBa0064M23.15 protein [Uniprot/SPTREMBL Acc. Q7XUN0]	0.235759	53.2331	7.57956	2.78191e-285	6.58454e-283
Os02g0269600	Os02g0269600 protein [Uniprot/SPTREMBL Acc. A0A0P0VHD1]	0.311623	69.6083	7.57567	0	0
Os12g0491800	Ent-sandaracopimara-8(14),15-diene synthase [Uniprot/SWISSPROT Acc. Q2QQJ5]	0.411986	90.4861	7.56015	0	0
Os04g0597600	Os04g0597600 protein [Uniprot/SPTREMBL Acc. Q0JAI6]	0.0145595	3.56422	7.51901	1.07888e-40	1.40717e-39
Os01g0850550	Laccase-6 [Uniprot/SWISSPROT Acc. Q5N7A3]	0.0605904	13.5379	7.51488	1.02669e-128	7.27953e-127
Os06g0568600	Ent-kaurene oxidase-like 5 [Uniprot/SWISSPROT Acc. Q5Z5S6]	0.0596261	13.0155	7.4785	2.28829e-158	2.19226e-156
Os03g0335200	Os03g0335200 protein [Uniprot/SPTREMBL Acc. Q0DS41]	0.0580997	12.6929	7.44547	8.54129e-106	4.43458e-104
Os04g0180400	Os04g0180400 protein [Uniprot/SPTREMBL Acc. A0A0P0W708]	0.268168	54.5564	7.42788	0	3.81752e-308
Os04g0178400	9-beta-pimara-7,15-diene oxidase [Uniprot/SWISSPROT Acc. Q0JF01]	0.0477391	10.084	7.38385	8.18203e-93	3.56883e-91
Os12g0555200	Os12g0555200 protein [Uniprot/SPTREMBL Acc. Q2QNT0]	3.11236	563.816	7.2879	0	0
Os01g0196300	BHLH transcription factor [Uniprot/SPTREMBL Acc. Q5SMX4]	0.0489978	9.58206	7.28527	4.53122e-99	2.18353e-97
Os12g0218100		0.0363481	7.92075	7.23124	6.13661e-41	8.05618e-40
Os08g0140300	Tryptophan decarboxylase 1 [Uniprot/SWISSPROT Acc. Q6ZJK7]	0.172839	29.0715	7.15632	0	1.63698e-307
Os08g0167800	Os08g0167800 protein [Uniprot/SPTREMBL Acc. A0A0P0XC15]	0.939791	138.264	6.97753	0	0
Os11g0690066	Os11g0690066 protein [Uniprot/SPTREMBL Acc. A0A0P0Y5F3]	0.110241	16.2561	6.96783	1.6084e-156	1.52277e-154
Os11g0514500	BRASSINOSTEROID INSENSITIVE 1-associated receptor kinase 1, putative, expressed [Uniprot/SPTREMBL Acc. Q2R3L3]	0.58292	84.3839	6.95853	0	0
Os08g0230800	Os08g0230800 protein [Uniprot/SPTREMBL Acc. A0A0P0XDL5]	0.0159525	2.5762	6.9484	6.87879e-55	1.3618e-53
Os09g0358100		0.102385	15.5628	6.90813	1.04808e-72	3.14131e-71
Os12g0434400		0.0919959	13.1663	6.8918	4.1275e-149	3.69067e-147
Os01g0342750	Os01g0342750 protein [Uniprot/SPTREMBL Acc. A0A0P0V2F0]	0.0831607	11.891	6.88731	6.59767e-142	5.61849e-140
Os07g0687400	Os07g0687400 protein [Uniprot/SPTREMBL Acc. Q8LIG1]	0.201482	28.4908	6.87272	8.44704e-128	5.8855e-126
Os07g0664000		0.0718415	10.3318	6.83175	7.92101e-69	2.17187e-67
Os04g0581000	Os04g0581000 protein [Uniprot/SPTREMBL Acc. B9FC47]	0.315962	41.7212	6.81518	2.47033e-323	7.79636e-321
Os08g0168000	Os08g0168000 protein [Uniprot/SPTREMBL Acc. A0A0P0XCC9]	0.144355	18.2769	6.70942	5.09065e-120	3.25135e-118
Os10g0570200		6.09387	739.662	6.70735	0	0
Os12g0555000		3.87805	442.924	6.62225	1.00847e-74	3.15784e-73
Os11g0702400	Os11g0702400 protein [Uniprot/SPTREMBL Acc. Q53NL6]	0.065296	8.2559	6.59893	4.84721e-44	7.07948e-43
Os01g0795200	Os01g0795200 protein [Uniprot/SPTREMBL Acc. Q0JIK5]	1.74314	192.454	6.57653	0	0
Os07g0598000	Os07g0598000 protein [Uniprot/SPTREMBL Acc. Q6ZJE8]	0.0843343	9.44573	6.562	6.91175e-50	1.20395e-48
Os06g0583900	Pectate lyase [Uniprot/SPTREMBL Acc. Q5VP91]	0.0202792	2.42316	6.49207	1.67238e-41	2.25246e-40
Os12g0471100	Cell Division Protein AAA ATPase family, putative, expressed [Uniprot/SPTREMBL Acc. Q2QR70]	0.0472751	5.21183	6.47013	3.89582e-64	9.63183e-63
Os01g0522400	Os01g0522400 protein [Uniprot/SPTREMBL Acc. A0A0P0V3F3]	0.104172	10.7908	6.43487	1.33332e-129	9.7103e-128
Os07g0129300	Os07g0129300 protein [Uniprot/SPTREMBL Acc. Q6YT69]	3.67832	368.18	6.43263	0	0
Os12g0458100	Spermidine hydroxycinnamoyltransferase 2 [Uniprot/SWISSPROT Acc. Q0ING3]	0.0350072	3.70694	6.34528	5.64959e-45	8.5061e-44
Os12g0247700	Dirigent protein [Uniprot/SPTREMBL Acc. Q306J3]	0.159962	15.1161	6.32538	1.04202e-83	3.79442e-82
Os02g0571900	Oryzalexin E synthase [Uniprot/SWISSPROT Acc. Q6Z5I7]	0.15573	14.3177	6.25622	1.0237e-133	7.77191e-132
Os12g0628600	Thaumatin-like protein [Uniprot/SWISSPROT Acc. P31110]	20.4971	1799.65	6.24291	3.27703e-153	3.01393e-151
Os09g0255400	Os09g0255400 protein [Uniprot/SPTREMBL Acc. Q6K306]; Os09g0255400 protein [Uniprot/SPTREMBL Acc. Q6K307]	1.01637	86.3505	6.19095	2.74598e-49	4.68184e-48
Os07g0526400	Os07g0526400 protein [Uniprot/SPTREMBL Acc. Q6Z4M0]	0.0527042	4.71737	6.14261	6.48046e-37	7.48765e-36
Os04g0664600	Agmatine hydroxycinnamoyltransferase 1 [Uniprot/SWISSPROT Acc. Q7XPK7]	0.42877	34.546	6.09932	1.98125e-247	3.93682e-245
Os08g0331000	Os08g0331000 protein [Uniprot/SPTREMBL Acc. Q0J6D8]	3.58038	280.152	6.06861	0	0
Os10g0111400	Os10g0111400 protein [Uniprot/SPTREMBL Acc. A3C1Y3]	0.0478855	3.84962	6.04303	2.51963e-62	5.99017e-61
Os02g0626600	Phenylalanine ammonia-lyase [Uniprot/SPTREMBL Acc. A0A0P0VM80]	0.0496912	4.02958	6.02645	1.16465e-57	2.48937e-56
Os11g0112200	Peroxidase [Uniprot/SPTREMBL Acc. Q5U1G2]	0.0744982	5.99077	6.00417	7.54362e-51	1.35055e-49
Os11g0474800	Os11g0474800 protein [Uniprot/SPTREMBL Acc. A0A0P0Y285]	1.51249	107.532	5.93393	0	0
Os02g0695200	Os02g0695200 protein [Uniprot/SPTREMBL Acc. Q6YUQ6]	0.0515626	3.98708	5.93085	3.27058e-43	4.66667e-42
Os04g0288100	Os04g0288100 protein [Uniprot/SPTREMBL Acc. A0A0P0W8K1]	1.46322	102.985	5.91413	0	0
Os11g0474900		2.01753	137.994	5.87845	0	0
Os05g0278500	Acyl transferase 5 [Uniprot/SWISSPROT Acc. Q0DJH7]	0.632432	42.2343	5.83106	0	0
Os09g0298100	Pyrophosphate--fructose 6-phosphate 1-phosphotransferase subunit alpha [Uniprot/SPTREMBL Acc. A0A0P0XL64]	0.0758546	5.16	5.81029	2.82665e-69	7.87109e-68
Os02g0650900	Glutamate dehydrogenase 3, mitochondrial [Uniprot/SWISSPROT Acc. Q6H3Y7]	0.0459456	3.27493	5.80477	2.51706e-34	2.64612e-33
Os11g0666200	Os11g0666200 protein [Uniprot/SPTREMBL Acc. Q2QZY3]	0.277563	18.2994	5.79962	7.37834e-176	8.13386e-174
Os12g0215950	Os12g0215950 protein [Uniprot/SPTREMBL Acc. A0A0P0Y8C7]	0.090656	5.78509	5.76529	4.89773e-124	3.24399e-122
Os06g0493100	Brown planthopper-inducible protein-like [Uniprot/SPTREMBL Acc. Q656L1]	5.33431	324.509	5.71199	0	0
Os06g0549900	Os06g0549900 protein [Uniprot/SPTREMBL Acc. Q0DBM6]	0.0541261	3.47677	5.68273	2.03117e-45	3.09873e-44
Os02g0572000		0.0702215	4.28072	5.62916	2.77438e-47	4.45645e-46
Os11g0116300	Chalcone-flavonone isomerase family protein [Uniprot/SPTREMBL Acc. Q2RBC7]	3.14266	180.968	5.62834	0	0
Os06g0346300	Os06g0346300 protein [Uniprot/SPTREMBL Acc. A0A0P0WW94]	0.088402	5.40438	5.59799	3.3598e-39	4.16611e-38
Os02g0569900	Os02g0569900 protein [Uniprot/SPTREMBL Acc. Q6YTE2]	0.843438	47.0246	5.5824	3.62268e-254	7.28837e-252
Os01g0871000	Os01g0871000 protein [Uniprot/SPTREMBL Acc. A0A0P0VAV4]	0.0859594	5.01008	5.57956	2.04647e-64	5.08301e-63
Os01g0561600	Geraniol 10-hydroxylase-like [Uniprot/SPTREMBL Acc. Q8LJD2]	0.0438224	2.63388	5.53947	3.4913e-32	3.44739e-31
Os08g0441500	Os08g0441500 protein [Uniprot/SPTREMBL Acc. A0A0N7KPX5]; Os08g0441500 protein [Uniprot/SPTREMBL Acc. Q6Z9E7]	0.487737	26.5603	5.53111	1.60395e-206	2.48227e-204
Os01g0794800	Os01g0794800 protein [Uniprot/SPTREMBL Acc. Q5ZBS1]; Os01g0794800 protein [Uniprot/SPTREMBL Acc. Q8RVA0]	0.343048	18.11	5.505	2.21774e-182	2.56795e-180
Os12g0636400	Os12g0636400 protein [Uniprot/SPTREMBL Acc. A0A0N7KUF3]	0.407145	21.2964	5.47106	1.20621e-125	8.29653e-124
Os07g0539100	Os07g0539100 protein [Uniprot/SPTREMBL Acc. Q6YVU7]	0.798462	40.6187	5.45781	0	0
Os01g0723600	Ribose-phosphate pyrophosphokinase 3, chloroplastic [Uniprot/SWISSPROT Acc. Q8S2E5]	1.56582	79.0692	5.43782	0	0
Os06g0671300	Os06g0671300 protein [Uniprot/SPTREMBL Acc. Q0DA78]	0.0670054	3.71331	5.41796	1.62964e-32	1.62812e-31
Os07g0569800	Os07g0569800 protein [Uniprot/SPTREMBL Acc. A0A0P0X7N1]	0.054541	2.90234	5.40203	3.44786e-37	4.02125e-36
Os12g0431100	Os12g0431100 protein [Uniprot/SPTREMBL Acc. Q0INL8]	3.86752	186.303	5.37452	0	0
Os07g0283050	Os07g0283050 protein [Uniprot/SPTREMBL Acc. Q6YWI9]	0.208515	9.88501	5.33316	7.85243e-118	4.86096e-116
Os01g0108500		0.537204	25.3345	5.32501	9.19976e-169	9.49168e-167
Os01g0668901	Os01g0668901 protein [Uniprot/SPTREMBL Acc. A0A0P0V6E9]	0.209864	9.44216	5.24325	1.81377e-129	1.30909e-127
Os01g0389200	Os01g0389200 protein [Uniprot/SPTREMBL Acc. Q5VNJ2]	0.11197	4.93709	5.20637	6.7214e-36	7.49176e-35
Os01g0197700	Cytokinin dehydrogenase 2 [Uniprot/SWISSPROT Acc. Q4ADV8]	0.139344	6.00499	5.19885	4.47406e-81	1.5486e-79
Os11g0475000		0.307981	12.8423	5.17656	3.61145e-207	5.64332e-205
Os06g0128800		0.111883	4.85948	5.16267	4.7935e-35	5.18839e-34
Os03g0797500	Indole-3-glycerol phosphate lyase, chloroplast, putative, expressed [Uniprot/SPTREMBL Acc. Q7Y1J1]	0.183694	7.94328	5.15722	2.91497e-41	3.87739e-40
Os05g0322900	Os05g0322900 protein [Uniprot/SPTREMBL Acc. A0A0P0WKM2]; Os05g0322900 protein [Uniprot/SPTREMBL Acc. Q5W6D6]	3.29871	134.6	5.1363	0	0
Os09g0417600	WRKY transcription factor WRKY76 [Uniprot/SWISSPROT Acc. Q6EPZ2]	0.684267	27.8953	5.12314	2.65458e-171	2.79252e-169
Os11g0582000	Os11g0582000 protein [Uniprot/SPTREMBL Acc. A0A0P0Y3U9]	0.876546	34.496	5.069	1.00678e-130	7.39911e-129
Os06g0579100	Os06g0579100 protein [Uniprot/SPTREMBL Acc. C7J3I2]	4.03057	156.43	5.06441	0	0
Os06g0649000		0.362805	14.2301	5.04401	5.45099e-91	2.29669e-89
Os07g0605400		0.817776	31.9893	5.04289	2.85364e-104	1.46272e-102
Os08g0331900	Os08g0331900 protein [Uniprot/SPTREMBL Acc. A0A0P0XEQ9]	0.451656	17.2802	5.02035	2.35013e-106	1.24836e-104
Os02g0627100	Phenylalanine ammonia-lyase [Uniprot/SPTREMBL Acc. B7EFQ4]; Phenylalanine ammonia-lyase [Uniprot/SWISSPROT Acc. Q0DZE0]	0.425036	16.2259	5.0182	1.65506e-180	1.84988e-178
Os07g0482900	Os07g0482900 protein [Uniprot/SPTREMBL Acc. A0A0P0X631]	0.795434	28.8571	4.964	4.85192e-190	6.24733e-188
Os01g0816100	NAC domain-containing protein 68 [Uniprot/SWISSPROT Acc. Q52QH4]	1.3011	46.4641	4.93103	2.88132e-232	5.26986e-230
Os07g0654450		0.529773	18.9381	4.92013	5.05406e-63	1.22692e-61
Os02g0649800	Os02g0649800 protein [Uniprot/SPTREMBL Acc. Q6H3Z7]	2.21015	77.2584	4.90805	5.48577e-269	1.2263e-266
Os08g0140500	Os08g0140500 protein [Uniprot/SPTREMBL Acc. Q6YZ18]	0.338515	12.0274	4.89801	3.40519e-81	1.18886e-79
Os01g0297200	AAA-type ATPase-like [Uniprot/SPTREMBL Acc. Q94IX9]	0.216259	7.54815	4.89014	5.49144e-71	1.58396e-69
Os01g0795000	Os01g0795000 protein [Uniprot/SPTREMBL Acc. Q5ZBR8]	1.00463	34.343	4.88267	0	0
Os03g0326200	Phospholipid-transporting ATPase [Uniprot/SPTREMBL Acc. A0A0P0VX09]; Phospholipid-transporting ATPase [Uniprot/SPTREMBL Acc. A0A0P0VXV2]	0.0947073	3.26243	4.87878	1.04816e-81	3.66741e-80
Os07g0522500		13.9882	473.916	4.87055	0	0
Os11g0600600		0.136686	4.80593	4.83899	2.74146e-34	2.87827e-33
Os05g0576600		1.4315	47.3542	4.81457	5.69288e-186	6.88924e-184
Os02g0282000	Os02g0282000 protein [Uniprot/SPTREMBL Acc. Q6K3C7]	0.604955	19.7233	4.81037	1.28615e-315	0
Os04g0172400	B1168G10.9 protein [Uniprot/SPTREMBL Acc. Q7XRZ5]	0.103865	3.53807	4.80126	1.56317e-33	1.60249e-32
Os05g0571200	BHLH transcription factor [Uniprot/SPTREMBL Acc. Q0DFT7]	0.167666	5.5466	4.7905	9.46088e-38	1.12296e-36
Os04g0633300	Os04g0633300 protein [Uniprot/SPTREMBL Acc. A0A0P0WF87]	0.491116	15.8008	4.78818	2.13479e-198	3.04066e-196
Os01g0609200	ABC transporter G family member 35 [Uniprot/SWISSPROT Acc. Q8GU92]	0.0485719	1.56333	4.78179	9.29843e-44	1.35193e-42
Os01g0940700	Os01g0940700 protein [Uniprot/SPTREMBL Acc. Q5JKK9]; Os01g0940700 protein [Uniprot/SPTREMBL Acc. Q7F164]	24.8522	789.476	4.77568	6.52042e-11	2.43438e-10
Os07g0518100	Os07g0518100 protein [Uniprot/SPTREMBL Acc. Q7EZ52]	0.187294	6.17197	4.7749	3.31456e-50	5.79239e-49
Os10g0542900	Chitinase 8 [Uniprot/SWISSPROT Acc. Q7XCK6]	4.67467	147.215	4.75952	1.22619e-186	1.52989e-184
Os10g0558750	Os10g0558750 protein [Uniprot/SPTREMBL Acc. Q336T0]	8.34793	252.72	4.70841	0	0
Os01g0930400	Potassium transporter 5 [Uniprot/SWISSPROT Acc. Q5JK32]	1.41324	42.4441	4.69445	0	0
Os07g0564500	Os07g0564500 protein [Uniprot/SPTREMBL Acc. Q8H5X6]	0.119981	3.75563	4.68788	2.88882e-41	3.84578e-40
Os06g0586000		5.11096	152.765	4.68001	7.54646e-303	1.99115e-300
Os11g0664800	Os11g0664800 protein [Uniprot/SPTREMBL Acc. A0A0P0Y5T7]	0.444454	13.2987	4.65968	7.04829e-74	2.1567e-72
Os07g0117900	Os07g0117900 protein [Uniprot/SPTREMBL Acc. A0A0P0X1Y6]	0.107669	3.21788	4.64013	5.30602e-35	5.72389e-34
Os01g0795400	Os01g0795400 protein [Uniprot/SPTREMBL Acc. Q0JIK4]	0.422834	12.1583	4.63844	1.24737e-173	1.35651e-171
Os11g0117400	Os11g0117400 protein [Uniprot/SPTREMBL Acc. A0A0P0XYP5]	0.597953	17.6813	4.63532	6.78923e-78	2.22397e-76
Os12g0448900	Alpha-dioxygenase, putative, expressed [Uniprot/SPTREMBL Acc. Q2QRV3]	2.5921	74.2551	4.62808	4.21168e-229	7.53189e-227
Os07g0631700	Os07g0631700 protein [Uniprot/SPTREMBL Acc. Q8LHN5]	0.929993	27.1234	4.62739	4.42727e-116	2.68894e-114
Os05g0492200	Os05g0492200 protein [Uniprot/SPTREMBL Acc. B7F9W6]	0.0460242	1.38213	4.62303	1.07864e-33	1.11215e-32
Os01g0584900	Os01g0584900 protein [Uniprot/SPTREMBL Acc. Q94D50]	1.32169	37.6076	4.61141	1.46244e-178	1.6233e-176
Os03g0594100	Cytochrome P450 family protein, expressed [Uniprot/SPTREMBL Acc. Q851G2]	0.119712	3.48349	4.59181	6.72534e-41	8.80752e-40
Os09g0417800	WRKY transcription factor WRKY62 [Uniprot/SWISSPROT Acc. Q6EPZ0]	1.20676	33.6428	4.57311	8.93246e-183	1.0418e-180
Os10g0543500	Os10g0543500 protein [Uniprot/SPTREMBL Acc. Q0IW03]	3.16545	87.0352	4.56849	0	0
Os12g0552800	Expressed protein [Uniprot/SPTREMBL Acc. Q2QNU8]	1.37832	37.2715	4.5411	5.84359e-267	1.25403e-264
Os06g0322400	Os06g0322400 protein [Uniprot/SPTREMBL Acc. A0A0P0WVV9]	0.135597	3.92336	4.51085	2.30456e-22	1.55097e-21
Os02g0232900	NOD26-like intrinsic protein [Uniprot/SPTREMBL Acc. B7EFF6]; Aquaporin NIP1-1 [Uniprot/SWISSPROT Acc. Q40746]	0.455741	12.1989	4.51075	1.70908e-91	7.23883e-90
Os01g0796000		0.489298	13.4137	4.50114	4.97346e-33	5.03762e-32
Os04g0121300	Os04g0121300 protein [Uniprot/SPTREMBL Acc. A0A0P0W6P0]	0.389906	10.2371	4.49747	1.87542e-119	1.18838e-117
Os02g0699000	Os02g0699000 protein [Uniprot/SPTREMBL Acc. Q6Z8E5]	0.474949	12.4397	4.4933	2.90979e-129	2.09076e-127
Os09g0544000	Putrescine hydroxycinnamoyltransferase [Uniprot/SWISSPROT Acc. Q7XXN4]	0.11448	3.06643	4.49243	2.53733e-37	2.9809e-36
Os04g0373400	Protein DETOXIFICATION [Uniprot/SPTREMBL Acc. B7FAP5]	0.5892	15.492	4.48868	1.11069e-154	1.02739e-152
Os03g0196400	CASP-like protein [Uniprot/SPTREMBL Acc. A0A0P0VU61]	0.314979	8.31001	4.45363	1.38113e-45	2.11707e-44
Os12g0556200	Calmodulin-binding protein, putative, expressed [Uniprot/SPTREMBL Acc. Q2QNS3]	1.78633	45.3916	4.45161	0	0
Os04g0288500	OSJNBb0096E05.1 protein [Uniprot/SPTREMBL Acc. Q7X756]	0.436023	10.9832	4.43481	1.4574e-141	1.22811e-139
Os11g0587600	Os11g0587600 protein [Uniprot/SPTREMBL Acc. A0A0P0Y3Y5]	0.837585	20.991	4.43008	0	0
Os01g0136700	Os01g0136700 protein [Uniprot/SPTREMBL Acc. A0A0P0UXW0]	0.0659908	1.61504	4.41888	1.05963e-36	1.21214e-35
Os10g0491400		4.5709	112.783	4.40892	2.85494e-287	6.96215e-285
Os01g0699600	Os01g0699600 protein [Uniprot/SPTREMBL Acc. Q0JK34]	0.178786	4.63269	4.40511	4.23434e-32	4.16066e-31
Os04g0634700	Diacylglycerol kinase [Uniprot/SPTREMBL Acc. Q7XQT2]	0.882217	21.293	4.36417	1.52518e-165	1.55365e-163
Os06g0200250		0.395278	9.42509	4.34203	2.96798e-55	5.95632e-54
Os08g0509100	Os08g0509100 protein [Uniprot/SPTREMBL Acc. B7EL67]; Probable lipoxygenase 8, chloroplastic [Uniprot/SWISSPROT Acc. Q84YK8]	2.56351	60.2419	4.33933	6.2908e-181	7.13032e-179
Os07g0116900		0.216827	5.15255	4.33896	1.05723e-83	3.8411e-82
Os02g0614966		2.57401	59.8637	4.32176	0	0
Os03g0300400	Os03g0300400 protein [Uniprot/SPTREMBL Acc. Q10MP7]	1.64602	38.3601	4.30901	1.27265e-112	7.26361e-111
Os11g0161133		0.265025	6.07521	4.29594	6.95729e-52	1.27247e-50
Os02g0327500	Os02g0327500 protein [Uniprot/SPTREMBL Acc. Q6YWE7]	0.405659	9.43315	4.2937	1.72085e-69	4.80852e-68
Os09g0570100	Os09g0570100 protein [Uniprot/SPTREMBL Acc. A0A0P0XQM0]; Os09g0570100 protein [Uniprot/SPTREMBL Acc. A0A0P0XR28]	1.55024	35.0055	4.28209	9.98458e-222	1.74676e-219
Os09g0129500	Os09g0129500 protein [Uniprot/SPTREMBL Acc. A0A0P0XJZ9]	3.08654	69.9382	4.27673	2.71796e-202	3.97688e-200
Os01g0106400		0.695695	15.512	4.26865	1.50215e-98	7.15297e-97
Os05g0550800	Os05g0550800 protein [Uniprot/SPTREMBL Acc. A0A0P0WPZ5]	0.378315	8.56283	4.25528	6.83863e-75	2.14976e-73
Os02g0121700	S-(+)-linalool synthase, chloroplastic [Uniprot/SWISSPROT Acc. Q6ZH94]	0.166393	3.80637	4.25271	2.87102e-43	4.10382e-42
Os10g0512400	Cytochrome P450 84A1, putative, expressed [Uniprot/SPTREMBL Acc. Q109F2]	0.983182	21.7836	4.24331	1.07921e-184	1.29626e-182
Os02g0570500	Os02g0570500 protein [Uniprot/SPTREMBL Acc. A0A0P0VKR9]	0.247966	5.55561	4.24082	2.20579e-52	4.1043e-51
Os01g0597600	Os01g0597600 protein [Uniprot/SPTREMBL Acc. A2ZV22]	0.238627	5.40948	4.23131	3.52241e-41	4.66995e-40
Os03g0661600	Os03g0661600 protein [Uniprot/SPTREMBL Acc. A0A0P0W1B6]	0.208887	4.80717	4.23075	9.51133e-31	8.81317e-30
Os02g0582800	Os02g0582800 protein [Uniprot/SPTREMBL Acc. Q6EPT2]	0.415424	9.03258	4.22832	1.40776e-48	2.3676e-47
Os07g0122100		0.342501	7.5862	4.22744	3.74074e-71	1.08481e-69
Os06g0600400	Cytochrome P450 734A4 [Uniprot/SWISSPROT Acc. Q69XM6]	0.188436	4.16412	4.2188	3.30594e-50	5.78359e-49
Os05g0427400	Phenylalanine ammonia-lyase [Uniprot/SPTREMBL Acc. Q75HQ7]	0.991008	21.5548	4.21415	1.98086e-151	1.79112e-149
Os10g0558700	Os10g0558700 protein [Uniprot/SPTREMBL Acc. Q336T2]; (RAP Annotation release2) 2OG-Fe(II) oxygenase domain containing protein [Uniprot/SPTREMBL Acc. Q94LP4]	7.64956	163.196	4.20521	0	0
Os03g0803500	Os03g0803500 protein [Uniprot/SPTREMBL Acc. Q84T04]	0.400762	8.67691	4.19769	2.24149e-53	4.27449e-52
Os01g0508500	NRR repressor homolog 2 [Uniprot/SWISSPROT Acc. Q5QM06]	1.39364	29.4655	4.19102	1.56603e-112	8.87508e-111
Os10g0416500	Class III chitinase [Uniprot/SPTREMBL Acc. Q9FYR9]	7.22117	152.144	4.18199	6.20879e-88	2.46742e-86
Os03g0236200	Glutamate decarboxylase [Uniprot/SPTREMBL Acc. Q84U04]	0.168806	3.70892	4.18026	1.47367e-36	1.6786e-35
Os01g0609900	Os01g0609900 protein [Uniprot/SPTREMBL Acc. A0A0N7KDA9]; Os01g0609900 protein [Uniprot/SPTREMBL Acc. A0A0P0V544]	4.30517	88.6315	4.15242	0	0
Os04g0184100		1.82624	37.1443	4.12392	2.43648e-232	4.5075e-230
Os03g0319000		1.01246	20.7458	4.11621	3.87965e-69	1.07475e-67
Os04g0491100	OSJNBa0076N16.15 protein [Uniprot/SPTREMBL Acc. Q7X7C8]	0.154179	3.15311	4.09495	9.11268e-41	1.19049e-39
Os06g0586150	Os06g0586150 protein [Uniprot/SPTREMBL Acc. Q69KC4]	0.237483	4.68289	4.0841	7.8044e-85	2.9212e-83
Os01g0642700	Os01g0642700 protein [Uniprot/SPTREMBL Acc. A0A0N7KDE3]	0.244165	4.78194	4.0629	1.35414e-35	1.49588e-34
Os11g0558900	Leucine Rich Repeat family protein, expressed [Uniprot/SPTREMBL Acc. Q2R2L0]	0.119865	2.30647	4.06073	1.0648e-37	1.26107e-36
Os01g0787000	Os01g0787000 protein [Uniprot/SPTREMBL Acc. A0A0P0V950]; Peroxidase [Uniprot/SPTREMBL Acc. Q8S130]	0.154322	3.115	4.05851	2.70266e-34	2.83938e-33
Os03g0197200	Os03g0197200 protein [Uniprot/SPTREMBL Acc. Q0DUA4]	0.47974	9.49278	4.0564	1.46287e-44	2.17404e-43
Os11g0668650	Os11g0668600 protein [Uniprot/SPTREMBL Acc. Q0IR76]	0.440534	8.51478	4.0481	1.04281e-72	3.13135e-71
Os11g0687100		0.0816289	1.68204	4.0436	2.30164e-22	1.54999e-21
Os02g0187800	Os02g0187800 protein [Uniprot/SPTREMBL Acc. A0A0P0VFU1]; Cinnamyl alcohol dehydrogenase 2 [Uniprot/SWISSPROT Acc. Q6ZHS4]	2.23664	43.0878	4.04302	3.23484e-198	4.52737e-196
Os07g0532800	Os07g0532800 protein [Uniprot/SPTREMBL Acc. Q69IP7]	0.800461	15.2771	4.02715	1.28458e-98	6.13512e-97
Os11g0548600		0.765619	14.3642	3.98072	7.87325e-49	1.33109e-47
Os03g0221200	Homocysteine S-methyltransferase 1, putative, expressed [Uniprot/SPTREMBL Acc. Q10PU4]	0.498768	9.23274	3.97765	9.77232e-74	2.97889e-72
Os07g0541000	Os07g0541000 protein [Uniprot/SPTREMBL Acc. Q84S65]	0.099581	1.92156	3.97486	7.12297e-26	5.52236e-25
Os02g0624300	Transcription factor MYB30 [Uniprot/SWISSPROT Acc. Q6K1S6]	0.494618	9.14203	3.94986	3.97433e-41	5.26043e-40
Os09g0551000	Os09g0551000 protein [Uniprot/SPTREMBL Acc. A0A0P0XQJ7]	0.268232	4.89408	3.94858	6.80374e-60	1.53156e-58
Os01g0916000		0.19695	3.57528	3.93058	5.06235e-30	4.58775e-29
Os02g0270200	Os02g0270200 protein [Uniprot/SPTREMBL Acc. Q0E256]	0.267679	4.83607	3.93019	8.57446e-55	1.69332e-53
Os08g0395700		4.14553	73.1278	3.92389	4.45474e-298	1.15644e-295
Os04g0464100	Os04g0464100 protein [Uniprot/SPTREMBL Acc. Q0JCK8]	1.27328	21.966	3.8916	1.82658e-85	6.93368e-84
Os06g0230100		0.57768	9.9409	3.87812	9.401e-87	3.63724e-85
Os07g0283125	Os07g0283125 protein [Uniprot/SPTREMBL Acc. Q6YWI8]	0.433398	7.55447	3.87666	1.33679e-54	2.63027e-53
Os10g0538200	Eukaryotic aspartyl protease family protein, expressed [Uniprot/SPTREMBL Acc. Q8LNM7]	0.303097	5.33759	3.87578	1.39692e-37	1.64835e-36
Os01g0695800	Os01g0695800 protein [Uniprot/SPTREMBL Acc. Q0JK51]	2.38021	40.264	3.85098	5.04444e-134	3.8662e-132
Os01g0793800		0.447471	7.75757	3.83971	2.70077e-26	2.13187e-25
Os04g0340100		0.342478	5.98162	3.83713	6.73018e-24	4.81005e-23
Os10g0535800		3.22641	52.1755	3.79925	4.85273e-204	7.16557e-202
Os06g0323100	Os06g0323100 protein [Uniprot/SPTREMBL Acc. A0A0P0WW84]	2.02882	32.6572	3.79206	3.98625e-113	2.30787e-111
Os05g0530400	Heat stress transcription factor A-4d [Uniprot/SWISSPROT Acc. Q93VB5]	1.69485	27.1153	3.79135	4.41402e-209	6.96507e-207
Os12g0222900	Leucine Rich Repeat family protein, expressed [Uniprot/SPTREMBL Acc. Q2QVP3]	0.554476	8.83902	3.79023	1.82626e-118	1.14372e-116
Os08g0157500	Os08g0157500 protein [Uniprot/SPTREMBL Acc. A0A0P0XC87]; Flavone 3'-O-methyltransferase 1 [Uniprot/SWISSPROT Acc. Q6ZD89]	12.151	194.88	3.78989	1.2752e-268	2.81156e-266
Os12g0635700	GNS1/SUR4 membrane family protein, putative, expressed [Uniprot/SPTREMBL Acc. Q2QLN2]	0.274434	4.419	3.77472	5.98561e-30	5.40923e-29
Os08g0137800	Os08g0137800 protein [Uniprot/SPTREMBL Acc. Q0J844]	0.78096	12.5566	3.77233	1.73693e-49	2.98673e-48
Os01g0627900	Os01g0627900 protein [Uniprot/SPTREMBL Acc. A0A0P0V5H7]	0.324553	5.21753	3.76402	4.51801e-51	8.12484e-50
Os02g0562600	Os02g0562600 protein [Uniprot/SPTREMBL Acc. B7F6U9]	1.23396	19.4956	3.76385	4.61301e-226	8.15894e-224
Os12g0268000	Tryptamine 5-hydroxylase [Uniprot/SWISSPROT Acc. Q2QUC5]	1.9913	31.2466	3.7628	1.98147e-48	3.29801e-47
Os03g0663500		12.3996	193.393	3.75024	7.90959e-236	1.4977e-233
Os04g0316200		2.99463	46.2652	3.72915	5.9696e-107	3.2134e-105
Os08g0457400	Os08g0457400 protein [Uniprot/SPTREMBL Acc. Q6Z0P8]	0.708512	10.9478	3.7283	4.47906e-95	2.00809e-93
Os04g0209200	Os04g0209200 protein [Uniprot/SPTREMBL Acc. Q0JES2]	1.26076	19.2186	3.71545	2.4559e-237	4.70569e-235
Os10g0534700	Fringe protein, putative, expressed [Uniprot/SPTREMBL Acc. Q8LN26]	0.241337	3.74264	3.70896	3.17635e-40	4.07682e-39
Os03g0802500	AAA1 [Uniprot/SPTREMBL Acc. Q84SZ7]	3.61083	54.7913	3.70668	7.35181e-277	1.69039e-274
Os10g0536400		27.7422	417.587	3.6997	1.32553e-191	1.74872e-189
Os12g0486900	Os12g0486900 protein [Uniprot/SPTREMBL Acc. A0A0N7KU18]	0.215921	3.39355	3.6969	1.12962e-26	9.09064e-26
Os04g0556400	OSJNBb0012E24.10 protein [Uniprot/SPTREMBL Acc. Q7XSN7]	0.602864	9.14143	3.69213	1.56319e-89	6.36949e-88
Os08g0433400	Os08g0433400 protein [Uniprot/SPTREMBL Acc. A0A0P0XGA4]	0.185845	2.79823	3.6748	6.05254e-28	5.1003e-27
Os07g0685500		0.395103	5.95273	3.65934	2.77121e-41	3.69227e-40
Os04g0227500		3.46357	50.614	3.6551	1.09746e-210	1.80241e-208
Os08g0185900		0.403157	5.8489	3.63027	5.87559e-27	4.79066e-26
Os11g0106100	Os11g0106100 protein [Uniprot/SPTREMBL Acc. A0A0P0XY89]	1.78919	25.6947	3.62803	5.24198e-131	3.87017e-129
Os09g0456800	HSF-BDB transcription factor [Uniprot/SPTREMBL Acc. F1DK71]; Heat stress transcription factor B-1 [Uniprot/SWISSPROT Acc. Q67TP9]	1.2037	17.0081	3.61218	2.21766e-116	1.35201e-114
Os01g0714600	Os01g0714600 protein [Uniprot/SPTREMBL Acc. Q5JLT2]	1.6228	23.2371	3.6071	5.69006e-92	2.43568e-90
Os09g0375000	Os09g0375000 protein [Uniprot/SPTREMBL Acc. B7FA07]	0.178908	2.56474	3.60531	7.82928e-28	6.55631e-27
Os03g0401300	Os03g0401300 protein [Uniprot/SPTREMBL Acc. A0A0P0VYH2]; Sucrose synthase 1 [Uniprot/SWISSPROT Acc. P31924]	2.38758	33.6623	3.60145	5.78519e-273	1.31144e-270
Os04g0339800	Os04g0339800 protein [Uniprot/SPTREMBL Acc. A0A0P0W9D8]	1.37093	18.8268	3.56602	6.80807e-39	8.36457e-38
Os09g0365900	Os09g0365900 protein [Uniprot/SPTREMBL Acc. A0A0P0XMD7]	0.203246	2.88587	3.56475	8.14957e-29	7.10164e-28
Os09g0571200	Os09g0571200 protein [Uniprot/SPTREMBL Acc. Q651B1]	3.08722	42.6977	3.5631	7.73704e-104	3.95326e-102
Os01g0778800	Os01g0778800 protein [Uniprot/SPTREMBL Acc. Q5ZCF2]	5.26091	71.7561	3.55604	0	0
Os01g0721300	NBS-LRR-like protein [Uniprot/SPTREMBL Acc. Q5JMA9]	0.270577	3.76153	3.55086	6.54156e-30	5.90833e-29
Os05g0545400		0.204023	2.90867	3.53088	1.4597e-14	6.79408e-14
Os04g0647900	OSJNBa0010D21.1 protein [Uniprot/SPTREMBL Acc. Q7XTW4]	0.372045	4.95007	3.52883	1.39203e-68	3.79742e-67
Os01g0879200	Dirigent protein [Uniprot/SPTREMBL Acc. Q8L453]	0.528232	7.15721	3.52723	3.84613e-32	3.78614e-31
Os03g0179400	Os03g0179400 protein [Uniprot/SPTREMBL Acc. Q10QY0]	1.38862	18.3312	3.52366	8.10941e-106	4.23769e-104
Os01g0138400	Os01g0138400 protein [Uniprot/SPTREMBL Acc. Q5ZC55]	0.531085	7.08058	3.5235	5.85457e-71	1.68568e-69
Os12g0547600	Os12g0547600 protein [Uniprot/SPTREMBL Acc. A0A0P0YBV0]	10.6229	141.539	3.52309	0	0
Os01g0713200	Beta-1,3-glucanase [Uniprot/SPTREMBL Acc. Q7F354]	17.8752	238.169	3.52273	5.18564e-205	7.87386e-203
Os07g0416600	Fatty acyl-CoA reductase [Uniprot/SPTREMBL Acc. A0A0P0X4Y9]	2.35488	31.4559	3.52153	1.78182e-41	2.39186e-40
Os09g0438000	Os09g0438000 protein [Uniprot/SPTREMBL Acc. A0A0P0XMP9]; Os09g0438000 protein [Uniprot/SPTREMBL Acc. Q69LJ7]	0.522613	6.93026	3.52132	4.67072e-116	2.82613e-114
Os09g0569800	Os09g0569800 protein [Uniprot/SPTREMBL Acc. Q0IZH1]	0.856156	11.452	3.51901	1.62421e-120	1.04567e-118
Os04g0371100	Os04g0371100 protein [Uniprot/SPTREMBL Acc. A0A0N7KIX3]	0.191204	2.5455	3.51028	1.27803e-31	1.23099e-30
Os12g0130200	Os12g0130200 protein [Uniprot/SPTREMBL Acc. A0A0P0Y6V4]	0.441032	5.82993	3.50295	4.23419e-56	8.69252e-55
Os02g0726700	BHLH protein-like [Uniprot/SPTREMBL Acc. Q6Z339]	0.912801	12.1696	3.49434	4.09794e-49	6.95009e-48
Os02g0807800	Os02g0807800 protein [Uniprot/SPTREMBL Acc. Q6K9B1]	0.692455	9.02353	3.48253	1.53666e-83	5.55786e-82
Os02g0720600	Os02g0720600 protein [Uniprot/SPTREMBL Acc. Q6Z674]	1.71752	22.3316	3.47814	2.5002e-137	2.03236e-135
Os02g0209300	Os02g0209300 protein [Uniprot/SPTREMBL Acc. A3A4F2]	0.984154	12.7162	3.46963	2.01893e-36	2.28674e-35
Os02g0154000	Os02g0154000 protein [Uniprot/SPTREMBL Acc. Q67IT1]	0.263931	3.42344	3.4571	1.29771e-44	1.93037e-43
Os11g0156600	HVA22-like protein [Uniprot/SPTREMBL Acc. A0A0P0XZI2]	3.5231	44.7562	3.45457	1.01709e-75	3.22244e-74
Os08g0540900		1.17974	14.9237	3.43937	1.38319e-36	1.57666e-35
Os12g0222300		16.4255	206.265	3.43255	1.4966e-220	2.56253e-218
Os07g0528200		1.02805	12.8482	3.43118	3.57627e-65	9.05032e-64
Os11g0228600		1.89319	23.6144	3.41644	1.11989e-102	5.65035e-101
Os08g0320400	Os08g0320400 protein [Uniprot/SPTREMBL Acc. A0A0P0XEA1]	5.50322	66.7893	3.38738	9.47972e-255	1.93134e-252
Os03g0682100	Os03g0682100 protein [Uniprot/SPTREMBL Acc. Q7Y003]	1.0216	12.4269	3.38046	1.26846e-96	5.88355e-95
Os12g0105600	Myb-like DNA-binding domain, SHAQKYF class family protein, expressed [Uniprot/SPTREMBL Acc. Q2QYV2]	2.22248	26.5566	3.37495	1.30808e-135	1.027e-133
Os01g0108400	Os01g0108400 protein [Uniprot/SPTREMBL Acc. A0A0P0UXA8]	7.33839	88.2624	3.37262	3.08661e-198	4.35781e-196
Os07g0131500	Os07g0131500 protein [Uniprot/SPTREMBL Acc. Q8H4I6]	0.728113	8.81413	3.37198	8.13796e-72	2.39452e-70
Os08g0470200	Os08g0470200 protein [Uniprot/SPTREMBL Acc. A0A0P0XHC5]; Os08g0470200 protein [Uniprot/SPTREMBL Acc. Q6Z9S4]	0.734937	8.91794	3.3663	6.04915e-42	8.25793e-41
Os07g0217600	Os07g0217600 protein [Uniprot/SPTREMBL Acc. Q7X6T8]	15.5119	184.959	3.36262	6.13649e-319	1.79576e-316
Os05g0537100	Os05g0537100 protein [Uniprot/SPTREMBL Acc. Q6IES4]	2.99445	35.9377	3.3584	7.71263e-107	4.13783e-105
Os06g0294600	Os06g0294600 protein [Uniprot/SPTREMBL Acc. Q5ZA77]	6.46598	76.949	3.35742	1.49626e-280	3.49018e-278
Os11g0199801		2.01677	23.8159	3.356	3.17081e-109	1.73585e-107
Os07g0538300	Os07g0538300 protein [Uniprot/SPTREMBL Acc. A0A0P0X776]	0.744786	8.68057	3.33686	1.85751e-85	7.03451e-84
Os04g0406600	Arogenate dehydratase [Uniprot/SPTREMBL Acc. Q0JDF7]	1.38617	16.0802	3.3191	6.89901e-14	3.08615e-13
Os10g0559500	Os10g0559500 protein [Uniprot/SPTREMBL Acc. Q0IVQ7]; Os10g0559500 protein [Uniprot/SPTREMBL Acc. Q7XC75]	0.410218	4.81974	3.31229	4.11882e-44	6.02659e-43
Os12g0170800		1.4935	17.064	3.30795	1.27548e-69	3.58269e-68
Os01g0821600	Os01g0821600 protein [Uniprot/SPTREMBL Acc. Q8RV01]	0.519905	6.06901	3.3053	4.89862e-40	6.22775e-39
Os01g0575200	Basic helix-loop-helix (BHLH) family protein-like [Uniprot/SPTREMBL Acc. Q8S0C6]	0.981442	11.223	3.29837	2.60121e-90	1.07903e-88
Os12g0258700	Laccase [Uniprot/SPTREMBL Acc. A0A0P0Y8S2]	0.505388	5.67145	3.27828	0.000104899	0.000231949
Os09g0517100	Os09g0517100 protein [Uniprot/SPTREMBL Acc. A0A0P0XP47]; Os09g0517100 protein [Uniprot/SPTREMBL Acc. Q0J0C3]	0.731691	8.17216	3.27564	1.52386e-129	1.1048e-127
Os01g0615050	Os01g0615050 protein [Uniprot/SPTREMBL Acc. C7IX78]	11.7197	131.268	3.27354	1.19474e-220	2.06768e-218
Os09g0341600	Os09g0341600 protein [Uniprot/SPTREMBL Acc. Q6EQB2]	0.272451	3.16504	3.26646	8.01714e-18	4.42965e-17
Os03g0415200	Expressed protein [Uniprot/SPTREMBL Acc. Q75IX4]	0.537107	6.05423	3.26383	3.79638e-42	5.22693e-41
Os04g0322100		2.6686	29.7507	3.26367	5.62681e-125	3.83744e-123
Os10g0569600		3.48049	39.6969	3.2627	4.15599e-36	4.65488e-35
Os01g0337500	H+-pyrophosphatase [Uniprot/SPTREMBL Acc. Q94CP2]	0.320353	3.64941	3.25713	3.40859e-24	2.47234e-23
Os07g0614600	Os07g0614600 protein [Uniprot/SPTREMBL Acc. B7F9V1]	1.97289	21.8872	3.25016	1.1163e-143	9.65958e-142
Os01g0137950	Os01g0137950 protein [Uniprot/SPTREMBL Acc. A0A0P0UXR3]	16.1258	175.46	3.2322	7.90505e-323	2.44661e-320
Os01g0159800	Os01g0159800 protein [Uniprot/SPTREMBL Acc. A0A0P0UYC0]	1.19788	12.9664	3.2311	1.30551e-72	3.90561e-71
Os11g0592200	Os11g0592200 protein [Uniprot/SPTREMBL Acc. Q941F5]	1.86616	19.8831	3.22424	2.72766e-43	3.90932e-42
Os07g0677200	Os07g0677200 protein [Uniprot/SPTREMBL Acc. A0A0P0XAM5]; Peroxidase [Uniprot/SPTREMBL Acc. Q7F1U0]	42.789	460.554	3.21654	0	0
Os01g0291500	Acyl transferase 4 [Uniprot/SWISSPROT Acc. Q5JNT2]	0.578348	6.2934	3.21442	7.43228e-43	1.0484e-41
Os10g0537800	Putative nucleoid DNA binding protein [Uniprot/SPTREMBL Acc. Q8LNN1]	1.4788	15.9423	3.20432	6.22118e-85	2.33948e-83
Os08g0448000	Probable 4-coumarate--CoA ligase 5 [Uniprot/SWISSPROT Acc. Q6ZAC1]	2.73351	29.2692	3.19931	1.11272e-162	1.11933e-160
Os12g0158600	HVA22-like protein [Uniprot/SPTREMBL Acc. B9GBZ6]	0.818138	8.63125	3.19846	4.84637e-24	3.48692e-23
Os01g0609300	Os01g0609300 protein [Uniprot/SPTREMBL Acc. A0A0P0V522]; Os01g0609300 protein [Uniprot/SPTREMBL Acc. A0A0P0V529]	6.9804	74.0306	3.19393	2.21265e-290	5.47886e-288
Os06g0599200	Ent-cassadiene C11-alpha-hydroxylase 1 [Uniprot/SWISSPROT Acc. Q69X58]	1.99743	21.3863	3.19317	1.09282e-101	5.4287e-100
Os06g0637400		0.348984	3.73624	3.19054	8.16924e-33	8.22288e-32
Os03g0772600	Os03g0772600 protein [Uniprot/SPTREMBL Acc. A0A0P0W3M6]	13.2177	138.981	3.18286	0	0
Os10g0485800		0.35426	3.7379	3.17067	2.73212e-43	3.91223e-42
Os03g0718000	Anthranilate synthase beta subunit 2, chloroplastic [Uniprot/SWISSPROT Acc. Q764B9]	2.41552	25.0179	3.15038	4.5692e-102	2.28389e-100
Os06g0589600	Os06g0589600 protein [Uniprot/SPTREMBL Acc. Q0DB97]	9.18594	94.8601	3.14916	1.90829e-191	2.49707e-189
Os04g0685400	OSJNBa0088H09.16 protein [Uniprot/SPTREMBL Acc. Q7XPU0]	1.28307	13.3186	3.14865	1.06314e-71	3.11112e-70
Os01g0601625	HcrVf1 protein-like [Uniprot/SPTREMBL Acc. Q5ZBC0]	0.888957	9.15227	3.1416	1.21078e-110	6.7665e-109
Os04g0578000	OSJNBa0011J08.4 protein [Uniprot/SPTREMBL Acc. Q7XQ85]	0.54778	5.70727	3.13603	8.98272e-35	9.60643e-34
Os08g0351300		13.6426	138.826	3.13493	5.25677e-141	4.40665e-139
Os06g0270200	Potassium transporter [Uniprot/SPTREMBL Acc. A0A0P0WV22]	1.19376	12.2087	3.13134	6.28056e-100	3.0632e-98
Os02g0626100	Os02g0626100 protein [Uniprot/SPTREMBL Acc. A0A0P0VLX6]; Os02g0626100 protein [Uniprot/SPTREMBL Acc. A0A0P0VM36]; Phenylalanine ammonia-lyase [Uniprot/SWISSPROT Acc. P14717]	16.566	167.431	3.12571	5.12592e-303	1.37503e-300
Os03g0737300	Magnesium-dependent phosphatase-1 family protein, expressed [Uniprot/SPTREMBL Acc. Q84R48]	1.21047	12.3432	3.12286	5.17563e-39	6.37839e-38
Os05g0363500	Os05g0363500 protein [Uniprot/SPTREMBL Acc. A0A0P0WLE2]	0.553644	5.56955	3.11952	2.49659e-74	7.78733e-73
Os01g0134700	Calmodulin-binding protein-like [Uniprot/SPTREMBL Acc. Q943R3]	2.50112	25.2943	3.11463	1.06459e-83	3.85915e-82
Os04g0615200		1.32832	13.4261	3.10974	4.51763e-35	4.89968e-34
Os06g0715700	Probable magnesium transporter [Uniprot/SPTREMBL Acc. Q5Z9P4]	0.468495	4.7732	3.10857	2.76074e-30	2.52467e-29
Os12g0218300		1.39494	14.0039	3.10774	4.476e-37	5.19777e-36
Os07g0122000		0.388374	3.82688	3.10225	2.17597e-30	1.99899e-29
Os06g0125800	E3 ligase [Uniprot/SPTREMBL Acc. Q9LWV9]	20.2876	200.592	3.09395	1.08694e-322	3.30085e-320
Os11g0665600	Expressed protein [Uniprot/SPTREMBL Acc. Q2QZY8]	2.57118	25.3161	3.09251	1.73789e-66	4.5115e-65
Os08g0124500	Os08g0124500 protein [Uniprot/SPTREMBL Acc. Q6ZFB7]	0.245738	2.51933	3.09109	7.50017e-24	5.34611e-23
Os02g0632800	Os02g0632800 protein [Uniprot/SPTREMBL Acc. A0A0P0VMB6]	1.93332	19.1098	3.09102	8.89509e-190	1.13624e-187
Os01g0186600	Os01g0186600 protein [Uniprot/SPTREMBL Acc. Q5VRW8]	1.73403	17.2238	3.08682	2.99095e-60	6.79933e-59
Os04g0514600	Os04g0514600 protein [Uniprot/SPTREMBL Acc. A0A0P0WCD7]	0.951363	9.39728	3.07458	1.40807e-84	5.20987e-83
Os02g0654700	Os02g0654700 protein [Uniprot/SPTREMBL Acc. Q6H7H6]	0.789882	7.79895	3.06717	5.37256e-40	6.81413e-39
Os06g0200700		0.287421	2.85683	3.06145	4.64027e-29	4.0767e-28
Os06g0591400		54.9021	529.186	3.05847	9.27035e-114	5.44549e-112
Os06g0129100	Os06g0129100 protein [Uniprot/SPTREMBL Acc. Q658H8]	10.9013	105.243	3.0554	3.82758e-243	7.42228e-241
Os10g0439924	Cytochrome P450 family protein, expressed [Uniprot/SPTREMBL Acc. Q7XE28]	0.923494	8.97945	3.04972	1.24745e-58	2.73538e-57
Os04g0127500	OSJNBa0027H09.1 protein [Uniprot/SPTREMBL Acc. Q7XP38]	0.447359	4.30208	3.0475	7.46055e-37	8.58924e-36
Os07g0274700	Os07g0274700 protein [Uniprot/SPTREMBL Acc. Q6YU35]	8.85049	85.2282	3.04253	3.59445e-105	1.85425e-103
Os07g0686800	Os07g0686800 protein [Uniprot/SPTREMBL Acc. Q0D3H2]	0.430815	4.06361	3.04006	7.70755e-26	5.96696e-25
Os01g0699500		0.58446	5.73589	3.03353	3.97541e-23	2.75438e-22
Os04g0517100	Os04g0517100 protein [Uniprot/SPTREMBL Acc. A0A0P0WCK0]	1.04659	9.99546	3.03279	1.69788e-66	4.41476e-65
Os11g0274700	Os11g0274700 protein [Uniprot/SPTREMBL Acc. A3CAF5]	0.97748	9.20086	3.03175	1.23232e-46	1.94453e-45
Os11g0133800	S-acyltransferase [Uniprot/SPTREMBL Acc. A0A0P0XYE1]	0.434671	4.24029	3.02948	1.1146e-25	8.57935e-25
Os11g0592000	Barwin, putative, expressed [Uniprot/SPTREMBL Acc. Q2R1V2]	14.2292	133.86	3.02366	8.7216e-32	8.45628e-31
Os02g0151300	Endoglucanase 5 [Uniprot/SWISSPROT Acc. Q67UW5]	0.728049	6.90481	3.01868	7.66088e-54	1.48199e-52
Os10g0569400		61.1176	569.488	3.00893	0	0
Os07g0130400	Os07g0130400 protein [Uniprot/SPTREMBL Acc. A0A0P0X248]	0.643851	6.01799	2.99459	4.45857e-52	8.22001e-51
Os04g0227200	Os04g0227200 protein [Uniprot/SPTREMBL Acc. B9F819]	1.39007	12.7464	2.99278	4.0191e-117	2.4596e-115
Os03g0815200	Methylenetetrahydrofolate reductase [Uniprot/SPTREMBL Acc. Q10BJ7]; Probable methylenetetrahydrofolate reductase [Uniprot/SWISSPROT Acc. Q75HE6]	21.9584	202.428	2.99245	7.8167e-298	1.99698e-295
Os08g0176200	Os08g0176200 protein [Uniprot/SPTREMBL Acc. A0A0N7KPC9]	0.844177	7.89468	2.99184	2.82952e-45	4.30563e-44
Os03g0835900	Ferredoxin [Uniprot/SPTREMBL Acc. Q75LK5]	10.9395	100.497	2.98272	3.08e-145	2.6796e-143
Os04g0356600	Os04g0356600 protein [Uniprot/SPTREMBL Acc. A0A0P0W9H2]	1.99359	18.2207	2.97398	4.01658e-137	3.23234e-135
Os05g0492600	Os05g0492600 protein [Uniprot/SPTREMBL Acc. Q0DH44]	0.322365	2.97715	2.97377	2.30264e-39	2.87741e-38
Os07g0541700	Os07g0541700 protein [Uniprot/SPTREMBL Acc. Q0D5R0]	1.18482	11.0634	2.97362	9.4494e-32	9.1509e-31
Os02g0626400	Os02g0626400 protein [Uniprot/SPTREMBL Acc. A0A0N7KFQ4]; Os02g0626400 protein [Uniprot/SPTREMBL Acc. A0A0P0VLY5]; Phenylalanine ammonia-lyase [Uniprot/SPTREMBL Acc. Q6K6Q1]	8.74706	79.3592	2.96862	4.61115e-287	1.10771e-284
Os01g0137700	Os01g0137700 protein [Uniprot/SPTREMBL Acc. Q0JQU7]	6.21598	56.1046	2.96769	1.57838e-186	1.95416e-184
Os03g0299200		2.00607	18.4445	2.96621	1.50596e-57	3.19768e-56
Os07g0534100	Os07g0534100 protein [Uniprot/SPTREMBL Acc. A0A0P0X7C9]	0.518796	4.71299	2.95759	7.26148e-28	6.09351e-27
Os07g0534300	Os07g0534300 protein [Uniprot/SPTREMBL Acc. A0A0N7KNK9]	0.665694	6.02189	2.95551	5.26633e-46	8.18161e-45
Os01g0954000	Probable NADPH:quinone oxidoreductase 2 [Uniprot/SWISSPROT Acc. Q941Y8]	1.56932	14.3002	2.95208	8.51951e-40	1.07462e-38
Os08g0434632		0.591797	5.32732	2.94832	2.91593e-52	5.4069e-51
Os01g0175700	Boron transporter [Uniprot/SPTREMBL Acc. Q1ZYR7]	2.84549	25.613	2.94797	2.2373e-121	1.45199e-119
Os04g0149400		10.5171	93.7524	2.9393	1.89027e-111	1.06378e-109
Os01g0639600		6.78065	59.8555	2.93657	1.66637e-184	1.98669e-182
Os07g0471300	Os07g0471300 protein [Uniprot/SPTREMBL Acc. A0A0P0X663]	2.13795	18.8691	2.92096	9.38036e-134	7.15531e-132
Os11g0198200		0.491341	4.39507	2.91979	2.83228e-25	2.14319e-24
Os08g0150700		0.811404	7.20975	2.91722	1.50139e-32	1.50279e-31
Os08g0201500		0.895816	7.79187	2.91468	2.37033e-27	1.95844e-26
Os03g0387300		1.21696	10.7512	2.90623	1.20066e-32	1.20328e-31
Os03g0277600		4.63312	40.4689	2.90604	3.79229e-128	2.67705e-126
Os07g0442900	CASP-like protein 1D1 [Uniprot/SWISSPROT Acc. Q6YT98]	1.89993	16.685	2.90536	7.23152e-56	1.47517e-54
Os07g0680400	Os07g0680400 protein [Uniprot/SPTREMBL Acc. Q7XHX5]	3.17906	27.5791	2.90008	5.66677e-142	4.85141e-140
Os03g0326000	Os03g0326000 protein [Uniprot/SPTREMBL Acc. Q0DS86]	2.45499	20.989	2.89761	3.28265e-60	7.45193e-59
Os01g0130200	Protein NEGATIVE REGULATOR OF RESISTANCE [Uniprot/SWISSPROT Acc. Q5ZEF1]	3.11836	27.5383	2.89396	2.62038e-31	2.49261e-30
Os04g0344100	Os04g0344100 protein [Uniprot/SPTREMBL Acc. A0A0P0W963]	0.270486	2.29083	2.89031	6.36993e-09	2.06327e-08
Os07g0539900	Os07g0539900 protein [Uniprot/SPTREMBL Acc. Q0D5S1]	25.8668	219.694	2.87452	1.43157e-99	6.96104e-98
Os01g0728300	Cytochrome P450-like [Uniprot/SPTREMBL Acc. Q9AX23]	6.50377	55.1512	2.86776	1.26534e-209	2.01639e-207
Os01g0735450		0.532427	4.52596	2.8595	1.57328e-29	1.40365e-28
Os06g0225800		1.11799	9.47379	2.85592	2.95527e-61	6.86365e-60
Os08g0507100	Cyt-P450 monooxygenase [Uniprot/SPTREMBL Acc. Q6Z3R2]	0.921752	7.83723	2.85484	2.83029e-45	4.30563e-44
Os01g0176000	Glycosyltransferase [Uniprot/SPTREMBL Acc. Q9FU69]	4.74819	39.7302	2.85184	1.28517e-183	1.52094e-181
Os11g0229500	NB-ARC domain containing protein, expressed [Uniprot/SPTREMBL Acc. Q9ZQT3]	17.1112	141.945	2.84057	1.84389e-173	1.9785e-171
Os04g0202800		0.715605	6.01419	2.83586	3.03011e-48	4.99689e-47
Os01g0670100	Os01g0670100 protein [Uniprot/SPTREMBL Acc. Q0JKJ3]	0.724618	6.04804	2.83217	4.90897e-55	9.80271e-54
Os12g0556300	Calmodulin-binding protein, putative, expressed [Uniprot/SPTREMBL Acc. Q2QNS2]	0.488487	4.09528	2.82825	7.18457e-31	6.7113e-30
Os11g0181800	Os11g0181800 protein [Uniprot/SPTREMBL Acc. Q53ML7]	6.56789	53.8645	2.81915	7.03558e-181	7.91872e-179
Os11g0213000	Os11g0213000 protein [Uniprot/SPTREMBL Acc. A0A0P0Y0M9]	0.386786	3.18571	2.81656	1.07935e-31	1.04337e-30
Os01g0721400	Fusarium resistance protein I2C-5-like [Uniprot/SPTREMBL Acc. Q8W0D5]	0.307667	2.56551	2.81496	2.89941e-20	1.78251e-19
Os08g0141400	Os08g0141400 protein [Uniprot/SPTREMBL Acc. Q6YZ09]	1.42571	11.7125	2.81019	9.60633e-78	3.12351e-76
Os08g0158200	Os08g0158200 protein [Uniprot/SPTREMBL Acc. Q84PV7]	2.35427	19.2683	2.80911	3.73449e-97	1.74222e-95
Os04g0678400	OSJNBa0064G10.24 protein [Uniprot/SPTREMBL Acc. Q7FAN8]	0.900597	7.26074	2.80321	2.67027e-31	2.53408e-30
Os06g0109500	Os06g0109500 protein [Uniprot/SPTREMBL Acc. A3B7M9]	0.596784	4.729	2.7997	6.55453e-19	3.79752e-18
Os06g0676700	Os06g0676700 protein [Uniprot/SPTREMBL Acc. Q653V4]	0.298548	2.4207	2.78896	4.34462e-28	3.68811e-27
Os03g0795300	Leucine Rich Repeat family protein, expressed [Uniprot/SPTREMBL Acc. Q6F383]	1.28143	10.0741	2.7745	1.27621e-48	2.1486e-47
Os04g0121800	Os04g0121800 protein [Uniprot/SPTREMBL Acc. B9FD46]	4.05049	31.6848	2.77026	1.41094e-43	2.04218e-42
Os09g0394300	Endoglucanase [Uniprot/SPTREMBL Acc. A0A0P0XL88]	1.06644	8.43688	2.76963	2.66987e-49	4.5569e-48
Os07g0585900	Os07g0585900 protein [Uniprot/SPTREMBL Acc. Q8GRW3]	1.17749	9.19932	2.76765	1.73366e-36	1.96917e-35
Os03g0235000	Os03g0235000 protein [Uniprot/SPTREMBL Acc. A0A0P0VV33]	0.951762	7.48451	2.7638	6.80293e-28	5.71467e-27
Os11g0261900	At1g18480/F15H18_1 [Uniprot/SPTREMBL Acc. Q53KP2]	1.43714	11.4242	2.76196	2.32818e-54	4.54759e-53
Os09g0561500	Os09g0561500 protein [Uniprot/SPTREMBL Acc. Q653D0]	0.21819	1.64967	2.75467	2.36409e-15	1.15129e-14
Os11g0661800	Expressed protein [Uniprot/SPTREMBL Acc. Q2R027]	2.94528	23.0855	2.75377	8.79309e-119	5.52831e-117
Os01g0327400	Peroxidase [Uniprot/SPTREMBL Acc. Q9AS12]	7.48699	58.7177	2.7509	1.10059e-129	8.05182e-128
Os01g0663400	Os01g0663400 protein [Uniprot/SPTREMBL Acc. A0A0P0V679]; Os01g0663400 protein [Uniprot/SPTREMBL Acc. Q0JKM8]	1.98397	15.3715	2.74118	1.34535e-95	6.08244e-94
Os04g0468000		2.2647	17.5593	2.74075	2.80383e-124	1.88032e-122
Os09g0344500	Acetylserotonin O-methyltransferase 1 [Uniprot/SWISSPROT Acc. Q6EPG8]	0.364814	2.71954	2.73962	3.63901e-14	1.65639e-13
Os02g0740600		1.5089	12.0034	2.73318	5.01377e-22	3.34009e-21
Os09g0394600	Inositol 1,4,5-trisphosphate 5-phosphatase-like protein [Uniprot/SPTREMBL Acc. Q6H453]	1.10244	8.46366	2.73232	2.64697e-46	4.13221e-45
Os04g0447700	Os04g0447700 protein [Uniprot/SPTREMBL Acc. Q0JCV5]	1.25502	9.80467	2.73097	7.96161e-42	1.08137e-40
Os04g0399300	Os04g0399300 protein [Uniprot/SPTREMBL Acc. Q0JDJ5]	0.312024	2.53218	2.73023	3.89405e-15	1.87368e-14
Os07g0475400	Expansin-like A3 [Uniprot/SWISSPROT Acc. Q8H274]	1.7587	13.6763	2.72913	4.69746e-56	9.63128e-55
Os12g0131400		0.745922	5.745	2.72838	6.44431e-29	5.62784e-28
Os10g0527800	Glutathione S-transferase, N-terminal domain containing protein, expressed [Uniprot/SPTREMBL Acc. Q945W6]	2.72722	21.087	2.72557	1.75476e-64	4.36519e-63
Os09g0412300	Os09g0412300 protein [Uniprot/SPTREMBL Acc. A3BYS1]	3.50442	27.0442	2.72461	1.59109e-72	4.74233e-71
Os03g0407900	Os03g0407900 protein [Uniprot/SPTREMBL Acc. Q10JU0]	4.20173	31.9446	2.72254	4.65791e-134	3.58704e-132
Os06g0226950	Acid phosphatase-like [Uniprot/SPTREMBL Acc. Q67WK8]	1.20615	9.33545	2.7149	6.22079e-34	6.45687e-33
Os05g0553400	Os05g0553400 protein [Uniprot/SPTREMBL Acc. Q6I634]	1.75824	13.5309	2.71456	8.31509e-51	1.48372e-49
Os04g0518400	Phenylalanine ammonia-lyase [Uniprot/SPTREMBL Acc. Q7X8V3]	0.319087	2.47188	2.70844	9.41564e-24	6.67892e-23
Os03g0367101	Os03g0367101 protein [Uniprot/SPTREMBL Acc. A0A0P0VYL2]	0.937865	7.14026	2.70806	2.58344e-26	2.04126e-25
Os01g0597800	Glycosyltransferase [Uniprot/SPTREMBL Acc. Q5ZAF2]	0.347859	2.73021	2.70357	6.40349e-19	3.71403e-18
Os01g0660300	Pyruvate kinase [Uniprot/SPTREMBL Acc. Q0JKP1]	1.29213	9.748	2.68963	9.95398e-47	1.57376e-45
Os01g0160100	Os01g0160100 protein [Uniprot/SPTREMBL Acc. Q9LGL5]	1.79691	13.4697	2.68412	8.38886e-85	3.12543e-83
Os01g0248500		3.09439	23.1867	2.67625	2.41788e-67	6.44302e-66
Os11g0490900	Os11g0490900 protein [Uniprot/SPTREMBL Acc. Q2R432]	8.05205	59.8191	2.67361	1.2983e-131	9.62955e-130
Os05g0149400	Os05g0149400 protein [Uniprot/SPTREMBL Acc. Q65XE5]	13.8294	102.171	2.66918	1.69248e-194	2.28911e-192
Os01g0289600	Os01g0289600 protein [Uniprot/SPTREMBL Acc. A0A0P0V159]	8.31065	61.3544	2.66542	2.35933e-152	2.14539e-150
Os09g0547500	Probable cytokinin riboside 5'-monophosphate phosphoribohydrolase LOGL9 [Uniprot/SWISSPROT Acc. B7E7M8]	4.77611	35.1314	2.65773	1.15108e-45	1.77288e-44
Os01g0805400	Glycosyltransferase [Uniprot/SPTREMBL Acc. Q8LR92]	0.606251	4.47928	2.6492	2.85174e-27	2.35017e-26
Os11g0275000	Os11g0275000 protein [Uniprot/SPTREMBL Acc. A0A0P0Y160]	2.26578	16.3258	2.64909	4.2941e-42	5.89707e-41
Os08g0371200	Os08g0371200 protein [Uniprot/SPTREMBL Acc. Q6Z2Q8]	6.2547	45.7575	2.64292	2.002e-75	6.3057e-74
Os07g0537900	Os07g0537900 protein [Uniprot/SPTREMBL Acc. Q7F1L4]; Os07g0537900 protein [Uniprot/SPTREMBL Acc. Q7F1L5]	1.17674	8.53724	2.64255	2.57187e-61	5.98183e-60
Os03g0388500	Os03g0388500 protein [Uniprot/SPTREMBL Acc. Q0DRF9]	14.3434	103.647	2.63854	1.66122e-217	2.75642e-215
Os11g0183900	Os11g0183900 protein [Uniprot/SPTREMBL Acc. A0A0P0Y0G8]; Eukaryotic aspartyl protease family protein, expressed [Uniprot/SPTREMBL Acc. Q53NE7]	8.39355	60.1718	2.63516	1.4159e-175	1.55027e-173
Os12g0127200	Harpin-induced protein 1 containing protein, expressed [Uniprot/SPTREMBL Acc. Q2QY99]	0.50116	3.77916	2.63464	1.31427e-15	6.49665e-15
Os07g0611400	Os07g0611400 protein [Uniprot/SPTREMBL Acc. Q8H5Y7]	6.06041	43.7228	2.63328	4.34859e-81	1.50842e-79
Os04g0600300	Ubiquinol oxidase 1b, mitochondrial [Uniprot/SWISSPROT Acc. O82766]	0.484462	3.53204	2.6158	8.48872e-18	4.67417e-17
Os03g0142500		0.340767	2.4695	2.6138	1.64642e-21	1.07328e-20
Os03g0159100	Os03g0159100 protein [Uniprot/SPTREMBL Acc. Q10RH3]	9.63768	68.2657	2.61014	8.16035e-182	9.31495e-180
Os01g0628900	Os01g0628900 protein [Uniprot/SPTREMBL Acc. Q0JL26]	0.698559	5.00544	2.6098	3.56937e-29	3.14617e-28
Os08g0555300	Transmembrane 9 superfamily member [Uniprot/SPTREMBL Acc. A0A0P0XK31]	0.389384	2.81134	2.60948	1.68602e-24	1.24195e-23
Os03g0285300		31.77	223.208	2.6034	1.12564e-197	1.56183e-195
Os04g0128700	B1340F09.17 protein [Uniprot/SPTREMBL Acc. Q7XP31]	0.583283	4.1087	2.60154	3.92587e-24	2.83986e-23
Os08g0202400	Os08g0202400 protein [Uniprot/SPTREMBL Acc. A0A0P0XCR4]	1.72845	12.057	2.59848	2.72836e-101	1.34291e-99
Os09g0127300	Os09g0127300 protein [Uniprot/SPTREMBL Acc. Q6K3G8]	1.54504	10.9469	2.59212	1.22162e-44	1.81887e-43
Os01g0118400	Os01g0118400 protein [Uniprot/SPTREMBL Acc. A0A0P0UXI8]	1.55188	10.8402	2.58956	3.00295e-71	8.74005e-70
Os07g0550900	Os07g0550900 protein [Uniprot/SPTREMBL Acc. Q7EZ33]	0.705671	4.99401	2.58542	1.08603e-33	1.11905e-32
Os05g0556300	Os05g0556300 protein [Uniprot/SPTREMBL Acc. A0A0P0WQG4]	0.542555	3.82406	2.57524	2.93894e-25	2.21972e-24
Os07g0121000		0.392314	2.78548	2.57449	1.16615e-19	6.9774e-19
Os04g0127100		26.5446	183.088	2.5743	8.32174e-31	7.75556e-30
Os03g0363100	Expressed protein [Uniprot/SPTREMBL Acc. Q10L11]	0.326828	2.33339	2.57283	3.15199e-19	1.85489e-18
Os09g0517200	Os09g0517200 protein [Uniprot/SPTREMBL Acc. Q69MT5]	0.271697	1.92995	2.56829	6.49124e-19	3.76356e-18
Os06g0591200		40.3024	275.286	2.55879	8.53125e-126	5.89315e-124
Os07g0182100	Os07g0182100 protein [Uniprot/SPTREMBL Acc. Q6ZL61]	19.3034	131.607	2.55547	4.06487e-135	3.16058e-133
Os08g0356500	Os08g0356500 protein [Uniprot/SPTREMBL Acc. Q6YZN3]	2.51509	17.1323	2.55451	2.88306e-109	1.58372e-107
Os07g0622200	Phospho-2-dehydro-3-deoxyheptonate aldolase [Uniprot/SPTREMBL Acc. Q0D4J5]	24.3075	163.83	2.54063	9.04797e-122	5.89583e-120
Os10g0552400	Os10g0552400 protein [Uniprot/SPTREMBL Acc. Q336U1]	2.31849	15.7655	2.54036	2.75952e-52	5.12869e-51
Os08g0447000	D-3-phosphoglycerate dehydrogenase [Uniprot/SPTREMBL Acc. Q6ZAA5]	7.79449	52.5938	2.53986	9.46639e-79	3.14797e-77
Os07g0106200	Sugar transport protein MST3 [Uniprot/SWISSPROT Acc. Q7EZD7]	23.1228	155.547	2.53768	1.76427e-189	2.23589e-187
Os01g0963000	Peroxidase [Uniprot/SPTREMBL Acc. Q94DM2]	15.7903	106.08	2.53364	4.60651e-79	1.54141e-77
Os12g0639600	HIPL1 protein, putative, expressed [Uniprot/SPTREMBL Acc. Q2QLJ8]	7.16621	48.118	2.53358	4.6562e-210	7.56985e-208
Os03g0624300		3.50351	23.5481	2.53144	2.38142e-40	3.06877e-39
Os10g0134500		1.62141	10.8667	2.52993	5.79713e-51	1.04019e-49
Os12g0556500	Calmodulin-binding protein, putative, expressed [Uniprot/SPTREMBL Acc. Q2QNS0]	4.87023	32.4423	2.52698	3.10544e-155	2.90594e-153
Os07g0107300	Dirigent protein [Uniprot/SPTREMBL Acc. Q8H3X4]	1.7607	11.8744	2.52479	3.23664e-35	3.53898e-34
Os07g0580900	Os07g0580900 protein [Uniprot/SPTREMBL Acc. Q7XI92]	14.2174	94.6551	2.52216	1.33766e-112	7.60765e-111
Os01g0837000		2.80789	18.6349	2.51845	2.55296e-101	1.26043e-99
Os07g0597200	Os07g0597200 protein [Uniprot/SPTREMBL Acc. Q0D4Y3]	1.25234	8.32727	2.51348	8.90811e-79	2.96845e-77
Os01g0841700		3.24695	21.7903	2.51327	2.11852e-42	2.95473e-41
Os01g0949750		5.27344	35.077	2.5065	1.26445e-66	3.30377e-65
Os02g0582600	Os02g0582600 protein [Uniprot/SPTREMBL Acc. Q6EPT4]	4.59533	30.1086	2.50477	1.82276e-98	8.65409e-97
Os04g0524500	Os04g0524500 protein [Uniprot/SPTREMBL Acc. A0A0P0WCZ5]	7.51683	49.212	2.50347	1.7414e-171	1.84394e-169
Os07g0108200	Protein DETOXIFICATION [Uniprot/SPTREMBL Acc. A0A0P0X1Q4]	0.707563	4.52848	2.49859	1.89763e-20	1.17878e-19
Os10g0497700	Os10g0497700 protein [Uniprot/SPTREMBL Acc. A0A0P0XVX5]; COBRA-like protein 4 [Uniprot/SWISSPROT Acc. Q8W3E8]	1.18428	7.74873	2.49126	5.07307e-38	6.04375e-37
Os03g0194100		3.21754	20.8727	2.4855	1.69544e-86	6.5439e-85
Os02g0306401	Os02g0306401 protein [Uniprot/SPTREMBL Acc. A0A0P0VI36]	3.641	23.6115	2.48508	4.72328e-88	1.89107e-86
Os04g0401700	Potassium transporter [Uniprot/SPTREMBL Acc. A0A0P0WA59]	13.3224	86.2749	2.48315	7.78171e-50	1.35256e-48
Os11g0245200	Os11g0245200 protein [Uniprot/SPTREMBL Acc. A0A0P0Y0Y5]	0.79326	5.11572	2.48075	6.1344e-34	6.37399e-33
Os08g0374600	Os08g0374600 protein [Uniprot/SPTREMBL Acc. A0A0P0XF07]	1.0586	7.14851	2.47626	4.13298e-14	1.87434e-13
Os04g0500700	Hydroxycinnamoyltransferase 1 [Uniprot/SWISSPROT Acc. Q0JBZ8]	31.6435	203.934	2.47623	1.7768e-231	3.21321e-229
Os02g0241100	Brassinosteroid LRR receptor kinase-like [Uniprot/SPTREMBL Acc. Q6ER42]	2.454	15.8395	2.46669	5.68421e-88	2.26454e-86
Os04g0589400		1.87147	11.9875	2.46488	9.33416e-13	3.93075e-12
Os04g0227000		2.76289	17.7175	2.46459	1.08316e-124	7.35592e-123
Os03g0194900	Cytochrome b561 and DOMON domain-containing protein [Uniprot/SPTREMBL Acc. Q8H7W7]	16.8881	108.034	2.46365	1.02041e-190	1.32447e-188
Os12g0131200	S-acyltransferase [Uniprot/SPTREMBL Acc. A0A0P0Y6S7]	0.707829	4.55623	2.45922	2.08145e-24	1.52346e-23
Os11g0502700		2.15202	13.6071	2.45346	3.9061e-40	4.99354e-39
Os06g0163000	Os06g0163000 protein [Uniprot/SPTREMBL Acc. A0A0P0WTE8]; U-box domain-containing protein 70 [Uniprot/SWISSPROT Acc. Q5WA76]	2.05504	13.0341	2.44592	2.44295e-103	1.24035e-101
Os03g0326100	Phospholipid-transporting ATPase [Uniprot/SPTREMBL Acc. Q10M23]	1.64829	10.2957	2.44204	5.80701e-72	1.71809e-70
Os03g0314500		1.27826	7.94738	2.44079	3.66547e-31	3.45813e-30
Os05g0522600	Os05g0522600 protein [Uniprot/SPTREMBL Acc. Q5W675]	6.7683	42.3949	2.43702	1.55995e-204	2.34649e-202
Os04g0226600	Os04g0226600 protein [Uniprot/SPTREMBL Acc. A0A0P0W7R2]	3.40883	21.3751	2.43453	3.2489e-119	2.05063e-117
Os06g0133900		11.8563	74.4043	2.4344	6.77759e-171	7.03776e-169
Os03g0838400	Os03g0838400 protein [Uniprot/SPTREMBL Acc. A0A0P0W5C2]; Ammonium transporter 3 member 2 [Uniprot/SWISSPROT Acc. Q851M9]	3.00303	18.8519	2.43325	2.02932e-87	8.00536e-86
Os11g0210201		2.21119	13.9315	2.43027	2.26066e-23	1.57922e-22
Os09g0468300	Os09g0468300 protein [Uniprot/SPTREMBL Acc. A0A0P0XPJ3]	0.762244	4.7873	2.42844	4.37785e-25	3.29413e-24
Os11g0175400	Invertase, putative [Uniprot/SPTREMBL Acc. Q53PH5]	2.93196	18.381	2.42595	2.67695e-93	1.17399e-91
Os07g0194800	Hexosyltransferase [Uniprot/SPTREMBL Acc. A0A0N7KN28]; Galactosyltransferase family-like protein [Uniprot/SPTREMBL Acc. Q6ZKZ6]	1.21742	7.61007	2.42335	4.57358e-54	8.87959e-53
Os03g0750700	Os03g0750700 protein [Uniprot/SPTREMBL Acc. Q0DNI8]	9.8637	61.3729	2.42256	1.99441e-155	1.87719e-153
Os09g0467200	Os09g0467200 protein [Uniprot/SPTREMBL Acc. Q93WY5]	74.9222	465.129	2.42206	1.03656e-196	1.41385e-194
Os04g0680400	Os04g0680400 protein [Uniprot/SPTREMBL Acc. A0A0P0WGQ3]	6.55652	40.5734	2.42071	9.63822e-150	8.66632e-148
Os03g0743500	Os03g0743500 protein [Uniprot/SPTREMBL Acc. A0A0P0W3F1]; Calmodulin-like protein 4 [Uniprot/SWISSPROT Acc. Q84MN0]	8.78184	54.5354	2.42036	1.61199e-173	1.74127e-171
Os03g0777000	NAC-domain containing protein 9, putative, expressed [Uniprot/SPTREMBL Acc. Q8S7I7]	0.765164	4.66474	2.4142	7.7786e-22	5.14366e-21
Os02g0177600	Probable 4-coumarate--CoA ligase 3 [Uniprot/SWISSPROT Acc. Q6ETN3]	28.9974	178.934	2.41306	3.09036e-135	2.41453e-133
Os04g0369600	Os04g0369600 protein [Uniprot/SPTREMBL Acc. A0A0P0W996]	1.46838	9.0898	2.40777	8.11307e-32	7.88581e-31
Os05g0370700	Os05g0370700 protein [Uniprot/SPTREMBL Acc. Q60EW8]	0.950221	6.01248	2.40421	4.43178e-19	2.58534e-18
Os03g0122300	Os03g0122300 protein [Uniprot/SPTREMBL Acc. Q10SI2]	4.62313	28.3259	2.40383	1.19077e-112	6.82046e-111
Os04g0154800	OSJNBa0089E12.13 protein [Uniprot/SPTREMBL Acc. Q0JF54]	1.84375	11.4328	2.40275	1.43102e-52	2.67506e-51
Os07g0175600	Os07g0175600 protein [Uniprot/SPTREMBL Acc. Q8H567]	2.34164	14.6468	2.40204	3.67581e-26	2.8916e-25
Os02g0703600	Os02g0703600 protein [Uniprot/SPTREMBL Acc. A0A0P0VNB7]	1.43753	8.84644	2.39921	1.41032e-57	3.00253e-56
Os04g0640600		2.47745	15.0017	2.3959	9.72053e-82	3.40854e-80
Os01g0183000		1.41952	8.66111	2.3901	1.81779e-41	2.43812e-40
Os07g0251900		0.41241	2.50093	2.39006	8.94108e-31	8.3039e-30
Os03g0321700	Os03g0321700 protein [Uniprot/SPTREMBL Acc. Q10M65]	3.0379	18.3076	2.38881	3.71874e-42	5.12441e-41
Os09g0448200	Potassium transporter [Uniprot/SPTREMBL Acc. A0A0P0XN78]	12.4847	75.7304	2.38744	2.58254e-204	3.8487e-202
Os01g0591300	Os01g0591300 protein [Uniprot/SPTREMBL Acc. A0A0P0V4Q5]; Os01g0591300 protein [Uniprot/SPTREMBL Acc. Q94JC6]	2.72191	16.5714	2.38643	1.75021e-106	9.32769e-105
Os02g0205500	3-ketoacyl-CoA synthase [Uniprot/SPTREMBL Acc. Q6Z6C7]	3.6275	22.0694	2.38371	2.15499e-92	9.3238e-91
Os09g0319800		3.45098	20.9072	2.38186	4.10268e-59	9.10795e-58
Os03g0805400	Os03g0805400 protein [Uniprot/SPTREMBL Acc. A0A0P0W4C9]; Os03g0805400 protein [Uniprot/SPTREMBL Acc. Q75HI8]	2.98839	18.065	2.37985	7.45841e-83	2.66762e-81
Os03g0672300	Pyruvate kinase [Uniprot/SPTREMBL Acc. Q84R73]	0.735069	4.39289	2.37839	1.6955e-25	1.29701e-24
Os01g0113800	Os01g0113800 protein [Uniprot/SPTREMBL Acc. Q9ARM8]	0.524815	3.12357	2.3782	2.36332e-22	1.58953e-21
Os09g0475500	Os09g0475500 protein [Uniprot/SPTREMBL Acc. C7J6Q8]	3.50584	21.0905	2.377	1.13004e-113	6.61383e-112
Os10g0561300	Hexose carrier protein HEX6, putative, expressed [Uniprot/SPTREMBL Acc. Q9AUT4]	4.33106	26.089	2.37592	6.90083e-111	3.87e-109
Os03g0301200	Os03g0301200 protein [Uniprot/SPTREMBL Acc. A0A0P0VX79]; COBRA-like protein 7, putative, expressed [Uniprot/SPTREMBL Acc. Q10MP1]	0.575148	3.45447	2.37321	1.33638e-26	1.07117e-25
Os10g0468500	Os10g0468500 protein [Uniprot/SPTREMBL Acc. A0A0P0XVT6]; Leucine Rich Repeat family protein, expressed [Uniprot/SPTREMBL Acc. Q337M0]	0.459818	2.79997	2.36856	2.9264e-25	2.21232e-24
Os11g0530600	Chalcone synthase 1 [Uniprot/SWISSPROT Acc. Q2R3A1]	0.55848	3.35156	2.36758	2.53813e-19	1.50078e-18
Os09g0471550	Os09g0471550 protein [Uniprot/SPTREMBL Acc. A0A0N7KQZ1]	0.922891	5.59232	2.36657	1.46206e-38	1.76931e-37
Os08g0498100	Tricin synthase 1 [Uniprot/SWISSPROT Acc. Q9XGP7]	50.504	301.311	2.3649	3.66709e-186	4.50548e-184
Os02g0803300	Clathrin assembly protein AP180 short form-like [Uniprot/SPTREMBL Acc. Q69SJ3]	3.20517	19.1799	2.36171	3.78178e-92	1.62748e-90
Os09g0454600	Os09g0454600 protein [Uniprot/SPTREMBL Acc. Q0J198]	1.49638	8.87555	2.3607	2.66936e-31	2.53408e-30
Os07g0550500	Os07g0550500 protein [Uniprot/SPTREMBL Acc. A0A0P0X7Q1]	0.812707	4.89436	2.35986	3.78633e-38	4.53093e-37
Os06g0698802		0.301925	1.77401	2.35441	5.06021e-22	3.36685e-21
Os06g0207000	Pantothenate kinase 1 [Uniprot/SWISSPROT Acc. Q69TF4]	8.1114	47.9208	2.35366	8.02742e-183	9.43075e-181
Os01g0940800	Os01g0940800 protein [Uniprot/SPTREMBL Acc. Q8S9R1]	15.8002	93.4755	2.352	3.51436e-11	1.33342e-10
Os12g0237900	NB-ARC domain containing protein, expressed [Uniprot/SPTREMBL Acc. Q2QV98]	0.506659	2.96872	2.35195	1.36339e-15	6.73123e-15
Os03g0749300	Os03g0749300 protein [Uniprot/SPTREMBL Acc. A0A0N7KI20]; Os03g0749300 protein [Uniprot/SPTREMBL Acc. A0A0P0W3L7]; Glycosyl hydrolase family 3 N terminal domain containing protein, expressed [Uniprot/SPTREMBL Acc. Q10CU9]	4.75129	27.8782	2.34204	2.21819e-70	6.33009e-69
Os02g0227700	Os02g0227700 protein [Uniprot/SPTREMBL Acc. Q6H5Y7]	0.688828	4.05531	2.33956	9.99982e-39	1.21745e-37
Os02g0288000	Os02g0288000 protein [Uniprot/SPTREMBL Acc. Q6K8B1]	0.743382	4.45309	2.33593	1.11907e-19	6.70568e-19
Os04g0307500	Os04g0307500 protein [Uniprot/SPTREMBL Acc. A0A0P0W8E3]	14.6369	84.6334	2.32062	5.20173e-218	8.81282e-216
Os05g0550700	Os05g0550700 protein [Uniprot/SPTREMBL Acc. A0A0P0WQI5]	0.874676	5.05864	2.32041	1.29099e-18	7.38661e-18
Os10g0135100	NB-ARC domain containing protein [Uniprot/SPTREMBL Acc. Q948D3]	2.35984	13.7095	2.31923	4.63349e-54	8.98506e-53
Os08g0360300	Os08g0360300 protein [Uniprot/SPTREMBL Acc. A0A0P0XF72]	1.21079	7.14122	2.318	8.00965e-26	6.19487e-25
Os02g0134000	Os02g0134000 protein [Uniprot/SPTREMBL Acc. A0A0P0VED7]	4.39855	25.2791	2.31458	4.49561e-39	5.54459e-38
Os12g0174700	Dirigent protein [Uniprot/SPTREMBL Acc. A0A0P0Y7F4]	2.03323	11.7582	2.31307	8.14398e-22	5.37864e-21
Os04g0109100	OSJNBa0027H06.9 protein [Uniprot/SPTREMBL Acc. Q7XXF5]	0.690338	3.99267	2.31101	5.15368e-26	4.0325e-25
Os09g0268100	Os09g0268100 protein [Uniprot/SPTREMBL Acc. A0A0P0XK25]	0.777705	4.46541	2.30855	1.07767e-23	7.61752e-23
Os03g0285800	Mitogen-activated protein kinase 5 [Uniprot/SWISSPROT Acc. Q10N20]	6.63141	38.0758	2.30167	1.34053e-95	6.0777e-94
Os04g0674700	OSJNBa0018M05.15 protein [Uniprot/SPTREMBL Acc. Q7XQ93]	4.33802	24.8699	2.29558	1.20104e-74	3.75354e-73
Os01g0734800	Glycosyltransferase [Uniprot/SPTREMBL Acc. Q942C4]	4.16773	23.7803	2.29439	6.03431e-60	1.36026e-58
Os02g0550800	Ammonium transporter 3 member 3 [Uniprot/SWISSPROT Acc. Q69T29]	2.15092	12.3609	2.29222	5.00283e-51	8.98666e-50
Os03g0734300	Os03g0734300 protein [Uniprot/SPTREMBL Acc. Q6AVT6]	13.2392	74.6048	2.28991	2.30696e-82	8.21471e-81
Os11g0704500	Metallothionein-like protein 1A [Uniprot/SWISSPROT Acc. P0C5B3]	322.509	1820.93	2.28642	1.17733e-197	1.61958e-195
Os03g0150600	Inorganic phosphate transporter 1-1 [Uniprot/SWISSPROT Acc. Q8H6H4]	36.7547	207.087	2.28237	6.05771e-202	8.78368e-200
Os03g0130100	Acyl-activating enzyme 11, putative, expressed [Uniprot/SPTREMBL Acc. Q9SNJ6]	0.548438	3.1992	2.27951	6.09889e-16	3.06755e-15
Os02g0111600	Os02g0111600 protein [Uniprot/SPTREMBL Acc. Q0E4M0]	7.82254	43.9498	2.27711	5.60595e-64	1.38174e-62
Os04g0468600	OSJNBa0016O02.14 protein [Uniprot/SPTREMBL Acc. Q7XJV6]	18.3517	102.988	2.27603	1.39965e-54	2.75059e-53
Os03g0667100	BTB/POZ domain and ankyrin repeat-containing protein NPR3 [Uniprot/SWISSPROT Acc. Q75HA6]	9.12949	51.0727	2.27146	9.79777e-201	1.40799e-198
Os11g0211300	Leucine Rich Repeat family protein, expressed [Uniprot/SPTREMBL Acc. Q2R8Y8]	0.467932	2.6358	2.26954	1.37533e-33	1.41263e-32
Os02g0710500	Os02g0710500 protein [Uniprot/SPTREMBL Acc. Q6ZFY2]	1.89157	10.6958	2.26927	1.75382e-34	1.85831e-33
Os05g0183100	Os05g0183100 protein [Uniprot/SPTREMBL Acc. A0A0P0WIN4]	36.2508	201.613	2.26222	4.35291e-186	5.30758e-184
Os06g0541600	Os06g0541600 protein [Uniprot/SPTREMBL Acc. A0A0N7KM87]	0.919167	4.98513	2.26085	8.82596e-16	4.40068e-15
Os05g0186300	Malic enzyme [Uniprot/SPTREMBL Acc. Q6T5D1]	1.41897	7.90041	2.26056	1.97453e-44	2.91294e-43
Os01g0375200	Os01g0375200 protein [Uniprot/SPTREMBL Acc. A0A0P0V2K1]; Os01g0375200 protein [Uniprot/SPTREMBL Acc. Q5ZCV1]	2.62676	14.7512	2.26055	2.60868e-59	5.8234e-58
Os05g0534800		8.11241	45.0004	2.26024	2.57543e-188	3.23841e-186
Os09g0428300	Glutamate receptor [Uniprot/SPTREMBL Acc. A0A0P0XNE5]	0.887032	4.98287	2.25959	7.53876e-34	7.80298e-33
Os04g0598800		3.44267	19.0832	2.25833	7.15902e-96	3.27342e-94
Os01g0884400	Os01g0884400 protein [Uniprot/SPTREMBL Acc. A0A0P0VBB5]	0.809375	4.46111	2.2531	4.62066e-35	5.00468e-34
Os03g0231600	Branched-chain-amino-acid aminotransferase [Uniprot/SPTREMBL Acc. Q8GRH8]	5.41489	29.7533	2.24674	1.90072e-110	1.05855e-108
Os10g0392400	Protein TIFY 11d [Uniprot/SWISSPROT Acc. Q7XEZ1]	2.02875	11.2737	2.23998	3.20091e-11	1.21794e-10
Os11g0226966		21.3785	117.07	2.23648	9.09306e-112	5.13519e-110
Os04g0684100		1.17212	6.35329	2.23281	6.72179e-33	6.78716e-32
Os06g0215600	Putative 12-oxophytodienoate reductase 5 [Uniprot/SWISSPROT Acc. Q69TI0]	0.651469	3.62075	2.23272	3.63455e-14	1.65483e-13
Os09g0572700	Os09g0572700 protein [Uniprot/SPTREMBL Acc. A0A0P0XQT7]; Os09g0572700 protein [Uniprot/SPTREMBL Acc. Q0IZF1]	8.95387	48.7163	2.22986	1.6114e-172	1.71758e-170
Os02g0135200	Mitogen-activated protein kinase [Uniprot/SPTREMBL Acc. A0A0P0VEF7]	6.31523	34.3084	2.2258	2.94136e-137	2.37896e-135
Os04g0469000	OSJNBa0016O02.17 protein [Uniprot/SPTREMBL Acc. Q7XJV3]	12.457	67.2347	2.22523	2.22183e-90	9.26436e-89
Os03g0103300		8.70076	46.8499	2.21512	3.14168e-87	1.2303e-85
Os01g0793900		2.35462	12.7413	2.21323	3.30262e-26	2.60057e-25
Os03g0422800	Os03g0422800 protein [Uniprot/SPTREMBL Acc. A0A0N7KHG5]	0.958167	5.04999	2.20644	1.31263e-33	1.34909e-32
Os05g0528000	Os05g0528000 protein [Uniprot/SPTREMBL Acc. Q65XC8]	2.16088	11.5098	2.20317	1.57864e-69	4.41882e-68
Os11g0207400	Os11g0207400 protein [Uniprot/SPTREMBL Acc. A0A0N7KSL3]	1.90725	10.0169	2.20171	3.0052e-33	3.07103e-32
Os06g0699301		4.16002	22.4185	2.20045	5.0237e-26	3.93462e-25
Os10g0450900	Glycine-rich cell wall structural protein 2 [Uniprot/SWISSPROT Acc. A3C5A7]	25.7005	136.971	2.19949	1.3226e-162	1.32219e-160
Os10g0569500		2.54204	13.7718	2.19704	1.02545e-21	6.74484e-21
Os02g0609900		1.63003	8.78216	2.1957	3.87148e-30	3.53039e-29
Os05g0149300	Os05g0149300 protein [Uniprot/SPTREMBL Acc. A0A0P0WI62]	4.96457	26.5925	2.19419	2.51499e-58	5.47009e-57
Os03g0225900	Allene oxide synthase 2 [Uniprot/SWISSPROT Acc. Q7XYS3]	4.86939	25.9717	2.19367	9.67885e-66	2.47272e-64
Os01g0152000	Os01g0152000 protein [Uniprot/SPTREMBL Acc. Q9LGI5]	0.299142	1.58391	2.19246	5.69027e-19	3.30751e-18
Os06g0222400		24.6856	130.704	2.18997	8.60893e-133	6.44468e-131
Os01g0601700	Os01g0601700 protein [Uniprot/SPTREMBL Acc. A0A0P0V4W2]	0.493941	2.66061	2.18677	4.13673e-21	2.6484e-20
Os08g0501700		0.289617	1.52871	2.18032	1.33675e-18	7.63487e-18
Os07g0232800		8.29424	43.5672	2.18022	2.17549e-16	1.11725e-15
Os07g0121800		1.2963	6.91811	2.17922	1.70295e-29	1.51851e-28
Os01g0564300	Peptidylprolyl isomerase [Uniprot/SPTREMBL Acc. Q656V1]	18.822	98.038	2.17049	4.67405e-91	1.97451e-89
Os01g0956800	Os01g0956800 protein [Uniprot/SPTREMBL Acc. A3A1N8]	0.349914	1.81508	2.16856	7.3251e-16	3.66939e-15
Os01g0605100	BCS1 protein-like [Uniprot/SPTREMBL Acc. Q5ZDA1]	0.479098	2.53706	2.16013	1.08995e-12	4.57558e-12
Os01g0218100	DNA binding protein-like [Uniprot/SPTREMBL Acc. Q9FTQ1]	1.5928	8.25455	2.15562	1.92492e-42	2.68938e-41
Os10g0469600	Os10g0469600 protein [Uniprot/SPTREMBL Acc. A0A0P0XV52]	2.0377	10.5854	2.15402	5.946e-76	1.89507e-74
Os10g0131200	Expressed protein [Uniprot/SPTREMBL Acc. Q7G5D0]	7.69866	39.7086	2.1519	8.89678e-135	6.88431e-133
Os03g0291500	Asparagine synthetase [glutamine-hydrolyzing] 1 [Uniprot/SWISSPROT Acc. Q10MX3]	7.65446	39.2288	2.14973	4.42914e-129	3.16831e-127
Os08g0485800	Os08g0485800 protein [Uniprot/SPTREMBL Acc. B7F9K7]	12.8341	65.456	2.1472	1.85027e-95	8.34177e-94
Os10g0553300	Probable trehalose-phosphate phosphatase 2 [Uniprot/SWISSPROT Acc. Q9FWQ2]	0.891054	4.56956	2.14702	5.94843e-24	4.26269e-23
Os02g0543000	Os02g0543000 protein [Uniprot/SPTREMBL Acc. Q6ESY3]; Os02g0543000 protein [Uniprot/SPTREMBL Acc. Q6ESY4]; Os02g0543000 protein [Uniprot/SPTREMBL Acc. Q6ESY5]	97.4062	498.865	2.1452	1.61349e-193	2.16409e-191
Os06g0192800	Os06g0192800 protein [Uniprot/SPTREMBL Acc. B7EH89]	0.551021	2.97351	2.14088	4.50794e-10	1.60025e-09
Os08g0542000	Methionine aminopeptidase 2 [Uniprot/SPTREMBL Acc. A0A0P0XJS0]	9.92737	50.481	2.13985	8.77958e-129	6.25254e-127
Os10g0124400	Os10g0124400 protein [Uniprot/SPTREMBL Acc. A0A0P0XR33]	1.28921	6.57221	2.13867	6.50504e-23	4.47621e-22
Os12g0149900		12.2931	62.924	2.13856	3.83946e-99	1.85574e-97
Os09g0130700	Os09g0130700 protein [Uniprot/SPTREMBL Acc. A0A0P0XK36]	1.43233	7.32665	2.13602	3.0846e-22	2.07033e-21
Os02g0712700	Os02g0712700 protein [Uniprot/SPTREMBL Acc. Q0DY65]	3.22486	16.5516	2.13519	2.85135e-69	7.92617e-68
Os07g0117000	Os07g0117000 protein [Uniprot/SPTREMBL Acc. Q7F1U5]	1.05106	5.42785	2.13426	1.97764e-25	1.50711e-24
Os06g0358800	Ribonuclease 3-like protein 3 [Uniprot/SWISSPROT Acc. Q69KJ0]	0.557764	2.95343	2.13219	3.0668e-12	1.25121e-11
Os09g0268800		0.981087	4.9503	2.13005	1.89979e-16	9.78779e-16
Os11g0160900		1.20117	6.05431	2.12976	1.14988e-24	8.52088e-24
Os05g0382500	Os05g0382500 protein [Uniprot/SPTREMBL Acc. Q6L4C7]	0.511528	2.65855	2.12885	7.55743e-14	3.37505e-13
Os11g0226933	Os11g0226933 protein [Uniprot/SPTREMBL Acc. C7J895]	44.2195	223.71	2.12712	1.30659e-160	1.27452e-158
Os08g0566900	Os08g0566900 protein [Uniprot/SPTREMBL Acc. Q6Z1N7]	13.815	69.7988	2.12113	4.5057e-102	2.25916e-100
Os04g0378575	Os04g0378575 protein [Uniprot/SPTREMBL Acc. B9FES9]	0.640334	3.1989	2.1154	2.45088e-31	2.3369e-30
Os11g0702100	Chitinase III C10701-rice [Uniprot/SPTREMBL Acc. Q53NL9]	0.865152	4.45057	2.11506	1.328e-14	6.19722e-14
Os01g0901600	4-coumarate--CoA ligase-like 6 [Uniprot/SWISSPROT Acc. Q8RU95]	1.15637	5.83603	2.11473	3.1559e-31	2.98614e-30
Os01g0922600	Os01g0922600 protein [Uniprot/SPTREMBL Acc. A0A0P0VC85]	1.65802	8.26077	2.11255	7.31583e-30	6.59655e-29
Os07g0592600	Probable indole-3-acetic acid-amido synthetase GH3.8 [Uniprot/SWISSPROT Acc. Q0D4Z6]	0.557035	2.87709	2.1115	6.10714e-16	3.07074e-15
Os02g0730000	Os02g0730000 protein [Uniprot/SPTREMBL Acc. A0A0N7KG13]; Mitochondrial aldehyde dehydrogenase ALDH2a [Uniprot/SPTREMBL Acc. Q9LRI6]	0.873481	4.37346	2.10989	3.58462e-33	3.64693e-32
Os06g0168500	Os06g0168500 protein [Uniprot/SPTREMBL Acc. Q5VRF6]	21.4245	106.922	2.10797	6.50378e-162	6.42198e-160
Os11g0242100	Non-lysosomal glucosylceramidase [Uniprot/SPTREMBL Acc. Q2R859]	7.16073	35.7767	2.1072	2.18767e-146	1.91362e-144
Os03g0405500	Os03g0405500 protein [Uniprot/SPTREMBL Acc. A0A0P0VZB8]; Probable nucleoredoxin 1-1 [Uniprot/SWISSPROT Acc. Q7Y0E8]	31.9644	159.125	2.10673	5.70563e-32	5.57911e-31
Os06g0647400	Os06g0647400 protein [Uniprot/SPTREMBL Acc. Q67WZ5]	13.3113	66.2114	2.10643	6.77024e-138	5.53132e-136
Os06g0614100	Transcription factor TGAL8 [Uniprot/SWISSPROT Acc. Q69T21]	0.810828	4.03496	2.10508	6.76008e-19	3.9152e-18
Os01g0690600		0.698997	3.51692	2.10498	1.14975e-23	8.11634e-23
Os06g0645600	Os06g0645600 protein [Uniprot/SPTREMBL Acc. A0A0P0WZM6]	0.518454	2.68565	2.10449	1.64734e-11	6.40076e-11
Os04g0127200	Os04g0127200 protein [Uniprot/SPTREMBL Acc. A0A0P0W697]; Os04g0127200 protein [Uniprot/SPTREMBL Acc. Q0JF92]	41.997	209.143	2.10403	5.47108e-90	2.24635e-88
Os08g0508800	Lipoxygenase 7, chloroplastic [Uniprot/SWISSPROT Acc. P38419]; Lipoxygenase [Uniprot/SPTREMBL Acc. Q0J4K2]	20.5683	102.341	2.10224	9.23513e-136	7.28624e-134
Os01g0595600	Hydrolase-like [Uniprot/SPTREMBL Acc. Q8L562]	2.11513	10.6735	2.10193	4.8742e-29	4.27522e-28
Os01g0926700	Os01g0926700 protein [Uniprot/SPTREMBL Acc. A0A0P0VCC9]	3.26741	16.4262	2.10046	2.71859e-35	2.97861e-34
Os08g0127100	Os08g0127100 protein [Uniprot/SPTREMBL Acc. Q6ZK52]	32.3671	160.569	2.09807	6.49726e-106	3.4063e-104
Os09g0323000	UDP-glucose 4-epimerase 4 [Uniprot/SWISSPROT Acc. Q6K2E1]	1.69007	8.527	2.09662	7.19716e-27	5.83569e-26
Os08g0327400	Enoyl-[acyl-carrier-protein] reductase [NADH] 1, chloroplastic [Uniprot/SWISSPROT Acc. Q6Z0I4]	1.56565	7.77972	2.09559	4.92228e-31	4.62487e-30
Os04g0463500	Anthranilate synthase beta subunit 1, chloroplastic [Uniprot/SWISSPROT Acc. Q7XUS2]	17.1933	85.2621	2.09204	2.62598e-108	1.42307e-106
Os04g0573900	Os04g0573900 protein [Uniprot/SPTREMBL Acc. A0A0N7KJJ5]; Os04g0573900 protein [Uniprot/SPTREMBL Acc. B7E6Q0]	6.77808	33.4283	2.08868	2.2705e-77	7.35284e-76
Os07g0250900	Os07g0250900 protein [Uniprot/SPTREMBL Acc. Q8GRV7]	1.50672	7.54585	2.08781	3.83297e-18	2.14654e-17
Os08g0535700	Os08g0535700 protein [Uniprot/SPTREMBL Acc. A0A0P0XIP2]	1.89544	9.30014	2.08678	3.00022e-28	2.5699e-27
Os02g0517900		2.7569	13.5506	2.08473	4.23024e-14	1.91791e-13
Os08g0398300	Os08g0398300 protein [Uniprot/SPTREMBL Acc. Q0J5V8]	1.15707	5.64859	2.08414	1.97702e-44	2.91393e-43
Os06g0228200	Os06g0228200 protein [Uniprot/SPTREMBL Acc. A0A0P0WUA6]; Aquaporin NIP2-2 [Uniprot/SWISSPROT Acc. Q67WJ8]	2.8394	14.0603	2.08397	2.44683e-31	2.33442e-30
Os01g0693300	Acid phosphatase ACP2 [Uniprot/SPTREMBL Acc. Q5N7Q9]	3.65802	17.8368	2.07724	5.33448e-77	1.72061e-75
Os04g0449500	OSJNBa0064H22.21 protein [Uniprot/SPTREMBL Acc. Q7XTC6]	2.25549	10.9997	2.07629	1.39442e-63	3.40565e-62
Os04g0538000		0.826857	4.04136	2.07307	4.37017e-28	3.70785e-27
Os01g0249200	Os01g0249200 protein [Uniprot/SPTREMBL Acc. Q9XHW8]	0.722813	3.68986	2.07114	8.30036e-11	3.07963e-10
Os02g0536500		8.19542	40.262	2.0703	2.62048e-38	3.15457e-37
Os03g0389700	Phospho-2-dehydro-3-deoxyheptonate aldolase [Uniprot/SPTREMBL Acc. Q10KC0]	2.66667	13.072	2.06984	1.41976e-53	2.72036e-52
Os03g0364500		3.0023	14.5272	2.05498	3.19724e-37	3.73166e-36
Os07g0618700		1.23659	5.80116	2.04661	1.61769e-16	8.36385e-16
Os06g0557100	Os06g0557100 protein [Uniprot/SPTREMBL Acc. Q5Z7H5]	9.47783	45.2884	2.04456	1.44997e-152	1.32598e-150
Os06g0218900	Os06g0218900 protein [Uniprot/SPTREMBL Acc. A0A0P0WU10]	2.77964	13.2345	2.04424	1.09671e-35	1.21567e-34
Os05g0470000	Os05g0470000 protein [Uniprot/SPTREMBL Acc. B9FKP6]	0.620201	2.98173	2.04259	3.75754e-17	2.00656e-16
Os06g0675600	Os06g0675600 protein [Uniprot/SPTREMBL Acc. Q653V8]	1.0135	4.79953	2.03176	3.14222e-18	1.76585e-17
Os01g0115566	Os01g0115566 protein [Uniprot/SPTREMBL Acc. A0A0P0UXA0]	2.67745	12.6615	2.02907	2.59073e-20	1.59761e-19
Os01g0136900	Os01g0136900 protein [Uniprot/SPTREMBL Acc. A0A0P0UXQ9]	2.43562	11.6338	2.02876	1.79385e-39	2.2451e-38
Os03g0152000	Heavy metal-associated domain containing protein, expressed [Uniprot/SPTREMBL Acc. Q10RN8]	0.962169	4.68372	2.02598	3.75909e-15	1.81091e-14
Os02g0228300	Os02g0228300 protein [Uniprot/SPTREMBL Acc. Q6H5Y1]	98.7915	465.52	2.02555	1.35708e-161	1.33184e-159
Os10g0132500	Os10g0132500 protein [Uniprot/SPTREMBL Acc. A0A0P0XR88]	0.22602	1.03968	2.02517	6.36111e-13	2.70066e-12
Os03g0375900	Os03g0375900 protein [Uniprot/SPTREMBL Acc. Q0DRK6]	0.71948	3.48737	2.02436	2.9197e-15	1.41501e-14
Os09g0313600	Os09g0313600 protein [Uniprot/SPTREMBL Acc. A0A0P0XKP1]	2.89126	13.6494	2.02332	4.71798e-62	1.11343e-60
Os01g0764400	Chorismate mutase [Uniprot/SPTREMBL Acc. Q5JN19]	15.2657	71.9176	2.02072	2.69083e-118	1.67864e-116
Os06g0218300	Os06g0218300 protein [Uniprot/SPTREMBL Acc. Q69QB2]	1.23251	5.83282	2.01776	1.04085e-24	7.72361e-24
Os05g0474800	Os05g0474800 protein [Uniprot/SPTREMBL Acc. Q65WW1]	0.840669	3.99915	2.01607	1.15682e-21	7.59777e-21
Os11g0227800	NBS-LRR type disease resistance protein, putative, expressed [Uniprot/SPTREMBL Acc. Q2R8I7]	2.18544	10.225	2.01481	1.06054e-70	3.04269e-69
Os09g0452900	Hexosyltransferase [Uniprot/SPTREMBL Acc. Q67UZ8]	5.96107	28.0542	2.01359	6.79834e-78	2.22397e-76
Os01g0802100	4-diphosphocytidyl-2-C-methyl-D-erythritol kinase, chloroplastic [Uniprot/SWISSPROT Acc. Q8S2G0]	15.7194	73.512	2.01331	7.84111e-128	5.48708e-126
Os01g0925700	Os01g0925700 protein [Uniprot/SPTREMBL Acc. A0A0P0VC65]	12.4765	58.535	2.01312	8.47991e-106	4.41696e-104
Os09g0267800		2.28403	10.719	2.01116	9.45474e-39	1.15196e-37
Os10g0122000	Glycosyltransferase [Uniprot/SPTREMBL Acc. Q8S7R8]	2.70855	12.6701	2.00762	2.17646e-41	2.90465e-40
Os08g0173600		6.24736	28.7344	2.00543	3.64219e-33	3.70317e-32
Os01g0555200	Os01g0555200 protein [Uniprot/SPTREMBL Acc. Q5JKS2]	2.4068	11.1087	2.00523	1.92304e-53	3.67158e-52
Os04g0367000	Os04g0367000 protein [Uniprot/SPTREMBL Acc. A0A0P0W9H7]	5.40189	25.0793	2.00463	1.08761e-94	4.83566e-93
Os09g0494200	Os09g0494200 protein [Uniprot/SPTREMBL Acc. Q0J0L1]	1.11153	5.21959	2.00368	9.93654e-21	6.25699e-20
Os07g0534500	Os07g0534500 protein [Uniprot/SPTREMBL Acc. A0A0P0X6Z1]	1.67332	7.81348	2.00286	6.54506e-37	7.55687e-36
Os01g0794900		0.683971	3.21048	2.00113	3.17111e-22	2.12751e-21
Os07g0553633	Os07g0553633 protein [Uniprot/SPTREMBL Acc. Q6ZF83]	1.07961	5.06185	1.99979	3.17086e-29	2.79951e-28
Os02g0665800	Os02g0665800 protein [Uniprot/SPTREMBL Acc. A0A0P0VMX2]	0.562012	2.65916	1.99802	3.58668e-17	1.91786e-16
Os02g0139100	Os02g0139100 protein [Uniprot/SPTREMBL Acc. Q6YXZ3]	3.03527	14.072	1.99633	3.4521e-36	3.87729e-35
Os02g0778400	UMP-CMP kinase 4 [Uniprot/SWISSPROT Acc. Q6K7H2]	4.01135	18.6812	1.99563	7.09637e-42	9.67113e-41
Os03g0664800	Acetyltransferase, GNAT family protein, expressed [Uniprot/SPTREMBL Acc. Q75GC2]	3.22496	15.1176	1.99546	7.44782e-27	6.03285e-26
Os12g0629700		2.74103	12.9223	1.99228	8.27041e-20	4.9743e-19
Os05g0320700	Cinnamate-4-hydroxylase [Uniprot/SPTREMBL Acc. Q5W6F1]	7.93565	36.7579	1.99047	2.24052e-79	7.54419e-78
Os02g0134400	L-aspartate oxidase, chloroplastic [Uniprot/SWISSPROT Acc. Q6Z836]	2.67419	12.3233	1.98805	2.49852e-49	4.2735e-48
Os02g0625500	Os02g0625500 protein [Uniprot/SPTREMBL Acc. A0A0P0VLT9]; Os02g0625500 protein [Uniprot/SPTREMBL Acc. Q0DZE5]	38.0958	174.713	1.98447	8.99771e-147	7.91356e-145
Os02g0705400	Os02g0705400 protein [Uniprot/SPTREMBL Acc. A0A0P0VNU8]; Os02g0705400 protein [Uniprot/SPTREMBL Acc. Q6Z2G8]	3.44918	15.6569	1.97927	1.96025e-56	4.07625e-55
Os03g0126000	Anthranilate phosphoribosyltransferase, chloroplast, putative, expressed [Uniprot/SPTREMBL Acc. Q10SD6]	21.5474	98.5461	1.97784	5.7734e-120	3.67284e-118
Os03g0374400	Expressed protein [Uniprot/SPTREMBL Acc. Q10KR0]	1.58141	7.23578	1.97633	4.93779e-30	4.48244e-29
Os07g0124400		1.68051	7.75822	1.97286	1.57185e-16	8.13208e-16
Os07g0619500		1.19147	5.55801	1.9714	7.83662e-16	3.91831e-15
Os12g0639800	Os12g0639800 protein [Uniprot/SPTREMBL Acc. A0A0P0YCQ1]	2.69102	12.3018	1.96961	2.88308e-32	2.85382e-31
Os01g0784500	Os01g0784500 protein [Uniprot/SPTREMBL Acc. A0A0P0V932]	1.30927	5.93573	1.96942	2.42768e-08	7.51702e-08
Os02g0669500		2.57194	11.6858	1.96787	5.38583e-15	2.57455e-14
Os03g0218400	Sugar transport protein MST4 [Uniprot/SWISSPROT Acc. Q10PW9]	27.2466	123.466	1.96668	7.55964e-96	3.44681e-94
Os03g0157900	Phosphoserine aminotransferase [Uniprot/SPTREMBL Acc. Q8LMR0]	18.4457	83.416	1.9655	3.01764e-29	2.66715e-28
Os08g0476000		1.67351	7.4776	1.96418	4.02089e-26	3.16151e-25
Os05g0509500	Signal recognition particle 54 kDa protein [Uniprot/SPTREMBL Acc. Q7XB57]	3.83994	17.4538	1.96371	1.31074e-61	3.07976e-60
Os01g0891601	Os01g0891500 protein [Uniprot/SPTREMBL Acc. Q0JH08]	0.844227	3.90881	1.96315	1.89012e-13	8.27569e-13
Os08g0369800	Os08g0369800 protein [Uniprot/SPTREMBL Acc. A0A0P0XFB0]	0.466717	2.13768	1.95732	1.1614e-12	4.86411e-12
Os07g0540500	Os07g0540500 protein [Uniprot/SPTREMBL Acc. A0A0P0X7K2]	3.28912	14.8899	1.95579	1.30398e-18	7.45559e-18
Os03g0757900	UDP-glucose 6-dehydrogenase 3 [Uniprot/SWISSPROT Acc. Q9AUV6]	25.8672	116.015	1.9515	3.7477e-125	2.56677e-123
Os07g0695800	Os07g0695800 protein [Uniprot/SPTREMBL Acc. A0A0N7KP44]; Os07g0695800 protein [Uniprot/SPTREMBL Acc. Q6Z3X5]	6.06731	27.0717	1.95112	2.31203e-115	1.38335e-113
Os06g0297400	Embryogenesis transmembrane protein-like [Uniprot/SPTREMBL Acc. Q5Z6I7]	5.60095	25.0257	1.94702	9.0747e-118	5.59607e-116
Os10g0445900		2.79277	12.7027	1.94037	1.89095e-16	9.74853e-16
Os07g0130450		0.805852	3.4976	1.93975	1.01749e-15	5.05916e-15
Os09g0431100	Glutamate receptor [Uniprot/SPTREMBL Acc. Q69NA5]	0.953788	4.32173	1.93856	4.36984e-22	2.91958e-21
Os04g0379600		33.332	147.629	1.93639	3.02096e-140	2.51929e-138
Os02g0600400	Glucose-6-phosphate 1-dehydrogenase [Uniprot/SPTREMBL Acc. Q6K5H5]	12.5322	55.676	1.93555	6.20728e-116	3.72784e-114
Os02g0621800	Long-chain-alcohol oxidase [Uniprot/SPTREMBL Acc. Q6K9N5]	1.54361	6.82921	1.93152	1.02741e-36	1.17779e-35
Os01g0626400	DNA-binding protein WRKY2-like [Uniprot/SPTREMBL Acc. Q9FE35]	0.715909	3.24909	1.92616	2.35436e-12	9.66914e-12
Os01g0366300	Os01g0366300 protein [Uniprot/SPTREMBL Acc. Q5Z8B7]	0.845566	3.75081	1.92594	4.08421e-22	2.72988e-21
Os02g0611800	Hydroxycinnamoyltransferase 2 [Uniprot/SWISSPROT Acc. Q6K638]	6.57937	29.0747	1.92225	7.91502e-74	2.41731e-72
Os07g0538200	Os07g0538200 protein [Uniprot/SPTREMBL Acc. Q6YVV8]	5.33407	23.4325	1.91737	9.43063e-86	3.58832e-84
Os12g0562400	Phosphoinositide phospholipase C [Uniprot/SPTREMBL Acc. Q2QNK1]	2.39316	10.5117	1.91543	7.17425e-47	1.13651e-45
Os03g0279400	Arginine biosynthesis bifunctional protein ArgJ, chloroplastic [Uniprot/SWISSPROT Acc. Q10N79]	5.31931	23.3361	1.91406	1.42767e-66	3.72421e-65
Os11g0608300	Os11g0608300 protein [Uniprot/SPTREMBL Acc. B7FA48]	5.26753	22.9435	1.91343	5.81492e-27	4.7436e-26
Os05g0367400	Thiamine pyrophosphokinase 3 [Uniprot/SWISSPROT Acc. Q60DX1]	1.97493	8.61696	1.91326	3.23326e-24	2.34729e-23
Os04g0405300	OJ000315_02.17 protein [Uniprot/SPTREMBL Acc. Q7XL00]	4.34723	18.8464	1.91194	2.18321e-42	3.03968e-41
Os01g0891700	ERECTA-like kinase 1-like [Uniprot/SPTREMBL Acc. Q8S0M3]	2.57712	11.378	1.90867	2.90908e-32	2.87779e-31
Os05g0576500		4.02615	17.4806	1.90713	9.59633e-81	3.30734e-79
Os08g0384500	Os08g0384500 protein [Uniprot/SPTREMBL Acc. A0A0P0XFJ4]	19.0205	82.6408	1.90689	8.31335e-40	1.04944e-38
Os03g0411800	Zinc transporter 2 [Uniprot/SWISSPROT Acc. Q852F6]	10.2988	45.0322	1.90621	7.43369e-70	2.09904e-68
Os06g0203600	Os06g0203600 protein [Uniprot/SPTREMBL Acc. Q69SP9]	0.955689	4.21608	1.90604	9.94673e-19	5.73193e-18
Os04g0450900		2.55387	11.0404	1.90574	1.92893e-44	2.85089e-43
Os03g0140200	Os03g0140200 protein [Uniprot/SPTREMBL Acc. Q0DVA6]	0.997445	4.3044	1.90412	4.67028e-13	1.99544e-12
Os03g0192700	Inositol-3-phosphate synthase 1 [Uniprot/SWISSPROT Acc. O64437]	15.7635	68.3731	1.90282	2.70658e-95	1.21683e-93
Os11g0133700	Os11g0133700 protein [Uniprot/SPTREMBL Acc. Q0IUU9]	17.0459	74.2395	1.9026	1.06475e-33	1.09854e-32
Os01g0916100		5.64842	24.8233	1.90117	1.1265e-25	8.66685e-25
Os06g0158000	Os06g0158000 protein [Uniprot/SPTREMBL Acc. Q5VM91]	10.4996	45.2102	1.89821	5.99947e-116	3.61654e-114
Os08g0453700	Os08g0453700 protein [Uniprot/SPTREMBL Acc. A0A0P0XGC6]	10.3101	44.4333	1.89789	7.65564e-136	6.06983e-134
Os12g0623900	Os12g0623900 protein [Uniprot/SPTREMBL Acc. A0A0P0YCC8]; Os12g0623900 protein [Uniprot/SPTREMBL Acc. A0A0P0YCK4]; 5-methyltetrahydropteroyltriglutamate--homocysteine methyltransferase 1 [Uniprot/SWISSPROT Acc. Q2QLY5]	59.3761	254.785	1.89009	1.12299e-117	6.89864e-116
Os03g0319300	Calmodulin-1 [Uniprot/SWISSPROT Acc. Q0JNS6]	50.0861	215.326	1.88956	1.63223e-113	9.51837e-112
Os11g0592100	Barwin, putative, expressed [Uniprot/SPTREMBL Acc. Q2R1V1]	4.68098	20.2285	1.88848	5.28714e-29	4.62984e-28
Os08g0203100		4.80364	20.4937	1.88626	4.80216e-56	9.82093e-55
Os07g0130800	Os07g0130800 protein [Uniprot/SPTREMBL Acc. A0A0P0X232]	6.13213	26.3537	1.88589	3.87956e-86	1.48317e-84
Os10g0577600	Lysine-specific demethylase JMJ706 [Uniprot/SWISSPROT Acc. Q336N8]	2.51976	10.7977	1.88065	5.07377e-62	1.19564e-60
Os05g0335800	Os05g0335800 protein [Uniprot/SPTREMBL Acc. Q5KQF1]	1.72563	7.49786	1.87968	2.19694e-19	1.30239e-18
Os05g0158500	Serine carboxypeptidase-like 26 [Uniprot/SWISSPROT Acc. Q5W727]	7.12321	30.1103	1.87922	7.41312e-72	2.18524e-70
Os07g0198300	Lipid transfer protein-like [Uniprot/SPTREMBL Acc. Q6Z387]	10.2971	44.0918	1.87444	8.25318e-54	1.59275e-52
Os12g0518200	Os12g0518200 protein [Uniprot/SPTREMBL Acc. A0A0P0YAX6]	1.85102	7.98389	1.87363	8.02519e-18	4.43258e-17
Os01g0864200	Os01g0864200 protein [Uniprot/SPTREMBL Acc. Q0JHH1]	2.47909	10.7367	1.8679	1.19674e-16	6.22086e-16
Os05g0499400	Peroxidase [Uniprot/SPTREMBL Acc. Q6AUW9]	0.664815	2.87772	1.8664	1.28579e-11	5.04504e-11
Os01g0950300		10.2878	43.6594	1.86512	5.90419e-58	1.26704e-56
Os04g0226340	Os04g0226340 protein [Uniprot/SPTREMBL Acc. A0A0P0W7W1]	3.33134	13.9326	1.86304	1.68256e-48	2.81212e-47
Os03g0759000		10.9864	46.2572	1.86172	9.34535e-96	4.24896e-94
Os05g0496500		0.794235	3.38302	1.86091	8.04599e-13	3.39896e-12
Os04g0631800	Os04g0631800 protein [Uniprot/SPTREMBL Acc. A0A0P0WF66]	1.48457	6.29366	1.86007	1.76359e-29	1.57083e-28
Os03g0700700	Lipoxygenase [Uniprot/SPTREMBL Acc. A0A0N7KHW1]; Lipoxygenase [Uniprot/SPTREMBL Acc. A0A0P0W1T3]; Lipoxygenase [Uniprot/SPTREMBL Acc. A0A0P0W2N8]; Probable linoleate 9S-lipoxygenase 4 [Uniprot/SWISSPROT Acc. Q53RB0]	2.91279	12.194	1.85882	3.11515e-67	8.27365e-66
Os01g0115600	Os01g0115600 protein [Uniprot/SPTREMBL Acc. Q9FTF3]	4.00986	16.8079	1.85752	8.56e-46	1.32347e-44
Os10g0470700	Os10g0470700 protein [Uniprot/SPTREMBL Acc. Q337L5]	13.3896	56.1829	1.85588	1.92369e-122	1.26375e-120
Os12g0236400	Adenylate kinase 3 [Uniprot/SWISSPROT Acc. Q08479]	2.26648	9.47303	1.85574	4.92689e-23	3.40336e-22
Os07g0615200	Protein TIFY 10b [Uniprot/SWISSPROT Acc. Q8H395]	36.8832	154.36	1.85159	6.7676e-74	2.07475e-72
Os01g0209800	Os01g0209800 protein [Uniprot/SPTREMBL Acc. Q9LD96]	7.62981	32.0493	1.84951	7.55002e-63	1.82459e-61
Os06g0150400	Os06g0150400 protein [Uniprot/SPTREMBL Acc. Q5VML4]	9.10983	38.1888	1.84705	1.38792e-69	3.89175e-68
Os04g0371000	Os04g0371000 protein [Uniprot/SPTREMBL Acc. B9FEQ5]	37.5879	155.287	1.84075	1.1355e-93	5.0071e-92
Os03g0568500	Os03g0568500 protein [Uniprot/SPTREMBL Acc. Q10I13]	6.21501	26.0668	1.84057	3.78926e-37	4.40985e-36
Os07g0677100	Peroxidase [Uniprot/SPTREMBL Acc. Q7F1U1]	7.73356	31.8568	1.83813	6.50802e-65	1.63666e-63
Os11g0180200	Os11g0180200 protein [Uniprot/SPTREMBL Acc. Q0IU77]	36.6861	151.824	1.83555	8.90492e-104	4.53559e-102
Os04g0630900	Os04g0630900 protein [Uniprot/SPTREMBL Acc. A0A0N7KJR7]	11.6133	47.7567	1.83539	8.18562e-76	2.60371e-74
Os09g0538400	MYB transcription factor [Uniprot/SPTREMBL Acc. Q69JE8]	3.73598	15.371	1.83534	8.55979e-31	7.96818e-30
Os01g0615100	Os01g0615100 protein [Uniprot/SPTREMBL Acc. Q5ZDX2]	7.88473	32.315	1.8352	1.0807e-18	6.21652e-18
Os07g0613000		2.96888	12.3572	1.83468	8.73523e-21	5.51347e-20
Os04g0516600	OSJNBb0072M01.18 protein [Uniprot/SPTREMBL Acc. Q7X634]	4.87813	20.2815	1.83439	6.82148e-16	3.4203e-15
Os04g0618200	Probable UDP-arabinose 4-epimerase 2 [Uniprot/SWISSPROT Acc. Q8H0B6]	8.68243	35.8585	1.82884	1.62722e-90	6.80263e-89
Os02g0720700	Chloride channel protein [Uniprot/SPTREMBL Acc. Q6Z673]	1.16184	4.7961	1.82719	2.86832e-23	1.99678e-22
Os01g0127700		2.15524	8.84281	1.82559	1.70029e-48	2.83881e-47
Os07g0678600	Non-specific serine/threonine protein kinase [Uniprot/SPTREMBL Acc. A0A0N7KP23]; Non-specific serine/threonine protein kinase [Uniprot/SPTREMBL Acc. A0A0P0XAL2]; Non-specific serine/threonine protein kinase [Uniprot/SPTREMBL Acc. B3GLZ6]; CBL-interacting protein kinase 2 [Uniprot/SWISSPROT Acc. Q7X996]	16.402	67.218	1.824	5.51682e-118	3.42831e-116
Os08g0278900	Os08g0278900 protein [Uniprot/SPTREMBL Acc. Q6Z1L1]	12.8869	52.9337	1.82255	2.53272e-87	9.94247e-86
Os04g0629300	OSJNBa0089N06.14 protein [Uniprot/SPTREMBL Acc. Q0J9V7]	0.762044	3.12985	1.81925	6.90998e-24	4.93416e-23
Os02g0266000	Os02g0266000 protein [Uniprot/SPTREMBL Acc. Q6ETX4]	7.51864	30.7442	1.81784	1.38158e-62	3.31394e-61
Os07g0534700	Os07g0534700 protein [Uniprot/SPTREMBL Acc. Q7XIS7]	3.6021	14.7409	1.81618	2.0608e-58	4.49439e-57
Os12g0629300		2.0492	8.12329	1.81581	1.32573e-10	4.86492e-10
Os01g0162300	Os01g0162300 protein [Uniprot/SPTREMBL Acc. Q0JQG8]	2.10631	8.60944	1.81305	4.32234e-20	2.62819e-19
Os02g0551700		5.69644	23.2407	1.81202	2.80367e-56	5.77786e-55
Os07g0187900	Os07g0187900 protein [Uniprot/SPTREMBL Acc. Q6Z4F2]	1.75188	7.13811	1.81201	1.15534e-26	9.29295e-26
Os08g0198900		0.777453	3.19913	1.81007	1.21205e-18	6.94977e-18
Os09g0471400	Os09g0471400 protein [Uniprot/SPTREMBL Acc. A0A0P0XPJ9]	8.42147	34.1101	1.80881	1.4199e-77	4.60753e-76
Os01g0824800	Os01g0824800 protein [Uniprot/SPTREMBL Acc. Q5QMB6]	2.19703	8.9559	1.80807	4.2253e-27	3.45911e-26
Os01g0623500	Cell division cycle gene CDC48-like [Uniprot/SPTREMBL Acc. Q9AX97]	10.6646	43.3801	1.80799	2.58395e-99	1.25267e-97
Os03g0324600	NB-ARC domain containing protein, expressed [Uniprot/SPTREMBL Acc. Q10M36]	1.0409	4.2394	1.80448	8.82819e-32	8.55447e-31
Os05g0336200	Os05g0336200 protein [Uniprot/SPTREMBL Acc. A0A0P0WKV1]	3.59883	14.7171	1.80248	1.3863e-13	6.12138e-13
Os10g0317900	Os10g0317900 protein [Uniprot/SPTREMBL Acc. A0A0P0XSK8]; Flavonoid 3'-monooxygenase CYP75B4 [Uniprot/SWISSPROT Acc. Q8LM92]	0.673171	2.68073	1.80016	7.08496e-13	3.00164e-12
Os04g0597800	OSJNba0093F12.12 protein [Uniprot/SPTREMBL Acc. Q7XNU6]	0.589765	2.41684	1.79944	8.64273e-13	3.64626e-12
Os01g0580500	Os01g0580500 protein [Uniprot/SPTREMBL Acc. Q8W096]	1.11633	4.62546	1.79214	1.31197e-10	4.81553e-10
Os01g0588200	Mitochondrial outer membrane protein porin 3 [Uniprot/SWISSPROT Acc. Q7F4F8]	4.2537	17.21	1.78771	9.49515e-34	9.80901e-33
Os12g0105800	Os12g0105800 protein [Uniprot/SPTREMBL Acc. Q2QYU9]	7.59219	30.3262	1.78719	4.24401e-84	1.55598e-82
Os09g0314200	Os09g0314200 protein [Uniprot/SPTREMBL Acc. A0A0P0XJZ1]	5.56666	22.2105	1.78586	8.21082e-93	3.57171e-91
Os09g0355400	Os09g0355400 protein [Uniprot/SPTREMBL Acc. A0A0P0XM88]; Os09g0355400 protein [Uniprot/SPTREMBL Acc. Q6EQK1]	59.6113	237.651	1.78369	5.44183e-110	3.00984e-108
Os06g0215900	Os06g0215900 protein [Uniprot/SPTREMBL Acc. A0A0P0WU39]; Putative 12-oxophytodienoate reductase 4 [Uniprot/SWISSPROT Acc. Q69TH8]	4.64601	18.7158	1.77948	3.63276e-31	3.42928e-30
Os11g0225000	Os11g0225000 protein [Uniprot/SPTREMBL Acc. Q0ITR7]	10.5857	41.9417	1.77657	1.15827e-40	1.50829e-39
Os03g0114400	ATPase, AAA family protein, expressed [Uniprot/SPTREMBL Acc. Q8GZX0]	1.79065	7.17771	1.77594	1.94708e-26	1.54452e-25
Os06g0674000	Os06g0674000 protein [Uniprot/SPTREMBL Acc. A0A0P0X090]	0.534377	2.11315	1.77591	4.91436e-14	2.21745e-13
Os01g0214500	Os01g0214500 protein [Uniprot/SPTREMBL Acc. Q5QNJ2]	2.982	11.7904	1.77491	1.30297e-14	6.08746e-14
Os05g0156500		25.3544	100.747	1.77431	2.49846e-87	9.83195e-86
Os06g0542300	Copper-binding protein-like [Uniprot/SPTREMBL Acc. Q5Z6Y0]	4.47094	17.6512	1.77407	7.45423e-23	5.11624e-22
Os08g0203700	Os08g0203700 protein [Uniprot/SPTREMBL Acc. Q6ZKW6]	0.361421	1.42346	1.76952	1.5031e-11	5.86339e-11
Os10g0521500	Hydrolase, alpha/beta fold family protein, putative, expressed [Uniprot/SPTREMBL Acc. Q9FWB5]	1.14874	4.62844	1.76941	1.0055e-14	4.72785e-14
Os06g0521500	Peroxidase [Uniprot/SPTREMBL Acc. Q5Z9B2]	2.25509	9.0476	1.76774	4.43529e-22	2.96208e-21
Os12g0467300	NB-ARC domain containing protein, expressed [Uniprot/SPTREMBL Acc. Q2QRB9]	2.70764	10.6326	1.76658	7.9379e-70	2.23357e-68
Os06g0676600	Os06g0676600 protein [Uniprot/SPTREMBL Acc. Q653V5]	2.87481	11.3807	1.76541	6.9713e-39	8.55206e-38
Os04g0474800	Os04g0474800 protein [Uniprot/SPTREMBL Acc. A0A0P0WB96]; Os04g0474800 protein [Uniprot/SPTREMBL Acc. A0A0P0WBJ3]	36.9811	145.311	1.76374	6.40601e-128	4.50239e-126
Os05g0432200		1.61432	6.49096	1.75855	2.45699e-10	8.86865e-10
Os03g0278200		7.73523	30.414	1.75852	8.09254e-87	3.13854e-85
Os03g0556600	D-mannose binding lectin family protein, expressed [Uniprot/SPTREMBL Acc. Q7Y1P1]	0.442814	1.72516	1.75837	1.91464e-11	7.39705e-11
Os11g0691800		0.314336	1.2182	1.75741	3.45345e-11	1.31155e-10
Os04g0167800	OSJNBb0089K06.1 protein [Uniprot/SPTREMBL Acc. Q7X8G7]	2.20666	8.65315	1.7572	2.51513e-20	1.55278e-19
Os12g0169000	Os12g0169000 protein [Uniprot/SPTREMBL Acc. A0A0P0Y7J9]	5.21361	20.3174	1.75718	6.53135e-51	1.17063e-49
Os09g0353200	Os09g0353200 protein [Uniprot/SPTREMBL Acc. A0A0P0XLS4]	10.1587	39.7771	1.75641	9.19348e-25	6.83776e-24
Os12g0131150	Os11g0133700 protein [Uniprot/SPTREMBL Acc. Q0IUU9]	10.1028	39.6311	1.75317	8.66593e-21	5.47188e-20
Os10g0580900		6.91193	27.0148	1.75113	1.50331e-48	2.52301e-47
Os03g0397400	Vacuolar cation/proton exchanger 2 [Uniprot/SWISSPROT Acc. Q5KQN0]	1.25771	4.96952	1.75082	1.81982e-18	1.03315e-17
Os06g0598800	3-ketoacyl-CoA synthase [Uniprot/SPTREMBL Acc. Q69X62]	3.50898	13.7939	1.74996	1.48081e-43	2.13947e-42
Os02g0314600	Os02g0314600 protein [Uniprot/SPTREMBL Acc. Q6Z6Q8]	0.991745	3.94288	1.74986	3.14021e-15	1.5196e-14
Os04g0206700	Glycosyltransferase [Uniprot/SPTREMBL Acc. A0A0P0W7E9]; Glycosyltransferase [Uniprot/SPTREMBL Acc. Q7XWK2]	11.0504	43.1828	1.74905	9.36212e-85	3.47196e-83
Os11g0168600	Os11g0168600 protein [Uniprot/SPTREMBL Acc. C7J989]	5.61327	22.2884	1.74762	3.63838e-19	2.12967e-18
Os06g0574200	Os06g0574200 protein [Uniprot/SPTREMBL Acc. Q5Z7K5]	8.68296	33.6476	1.7449	4.74772e-72	1.40727e-70
Os10g0419400	1,2-dihydroxy-3-keto-5-methylthiopentene dioxygenase 1 [Uniprot/SWISSPROT Acc. A1L4T4]	4.75084	18.3702	1.74339	1.19211e-27	9.94149e-27
Os01g0730700	Os01g0730700 protein [Uniprot/SPTREMBL Acc. Q94EA8]	0.799507	3.03454	1.7427	3.00702e-11	1.14579e-10
Os06g0686400		2.18711	8.52275	1.7412	8.15818e-30	7.33963e-29
Os03g0153900	FAD binding domain containing protein, expressed [Uniprot/SPTREMBL Acc. Q10RL9]	2.73291	10.4791	1.7392	3.34736e-30	3.05418e-29
Os08g0203201		6.25742	24.3665	1.73787	4.55617e-24	3.28105e-23
Os08g0434300	Malate dehydrogenase [Uniprot/SPTREMBL Acc. Q0J5H3]	17.7638	68.5477	1.73455	4.55026e-98	2.1477e-96
Os05g0457800	Os05g0457800 protein [Uniprot/SPTREMBL Acc. Q0DHL8]	1.54368	5.96449	1.73315	2.74699e-27	2.26733e-26
Os03g0393700	Os03g0393700 protein [Uniprot/SPTREMBL Acc. A0A0P0VZ32]; Os03g0393700 protein [Uniprot/SPTREMBL Acc. A0A0P0VZ70]; Carboxypeptidase [Uniprot/SPTREMBL Acc. Q10K80]	3.69736	14.262	1.73287	1.49839e-57	3.1858e-56
Os02g0738600	Endoglucanase [Uniprot/SPTREMBL Acc. A0A0P0VPG6]	1.12568	4.25473	1.73094	8.78502e-17	4.6042e-16
Os10g0395000	Putative serine/threonine protein kinase [Uniprot/SPTREMBL Acc. Q8L4T2]	2.9481	11.4733	1.73022	4.68212e-28	3.96625e-27
Os06g0690200	Os06g0690200 protein [Uniprot/SPTREMBL Acc. A0A0P0X0D3]	7.56756	29.0552	1.72825	4.10518e-82	1.45215e-80
Os05g0209500	Os05g0209500 protein [Uniprot/SPTREMBL Acc. Q75IK5]	2.26425	8.75997	1.72348	1.98706e-11	7.66582e-11
Os09g0509500		1.88817	7.29305	1.72071	5.39584e-26	4.21788e-25
Os06g0256300	Os06g0256300 protein [Uniprot/SPTREMBL Acc. Q652G4]	1.41446	5.49328	1.71942	7.53731e-17	3.9593e-16
Os06g0671000	Probable potassium transporter 13 [Uniprot/SWISSPROT Acc. Q652J4]	0.473691	1.82914	1.71841	1.55777e-11	6.06345e-11
Os11g0229400	NB-ARC domain containing protein, expressed [Uniprot/SPTREMBL Acc. Q53Q39]	5.07635	19.3516	1.71735	3.46409e-78	1.13785e-76
Os12g0595800	Os12g0595800 protein [Uniprot/SPTREMBL Acc. A0A0P0YCB3]; Os12g0595800 protein [Uniprot/SPTREMBL Acc. B7EKS1]; Os12g0595800 protein [Uniprot/SPTREMBL Acc. Q2QMQ0]	0.411747	1.60156	1.71484	7.35552e-14	3.28579e-13
Os03g0264400	Os03g0264400 protein [Uniprot/SPTREMBL Acc. A0A0P0VVQ5]; Os03g0264400 protein [Uniprot/SPTREMBL Acc. A0A0P0VVT8]; Anthranilate synthase alpha subunit 2, chloroplastic [Uniprot/SWISSPROT Acc. Q9XJ29]	8.86552	33.7521	1.71378	2.70419e-66	6.97498e-65
Os03g0397700	Os03g0397700 protein [Uniprot/SPTREMBL Acc. A0A0N7KHE3]; Os03g0397700 protein [Uniprot/SPTREMBL Acc. A0A0P0VYC3]	5.72508	21.7381	1.71262	1.51134e-79	5.11028e-78
Os02g0717600		8.60408	32.7994	1.71155	1.05427e-71	3.0908e-70
Os01g0864500	Os01g0864500 protein [Uniprot/SPTREMBL Acc. Q94CU7]	2.48017	9.51773	1.70783	2.48049e-17	1.33702e-16
Os10g0469700		23.9663	90.7027	1.7062	1.65784e-105	8.5797e-104
Os09g0460700	Os09g0460700 protein [Uniprot/SPTREMBL Acc. Q67J05]	6.41955	24.3815	1.70296	2.54566e-39	3.17616e-38
Os05g0312000		11.2209	42.3029	1.70197	1.02838e-120	6.64731e-119
Os06g0689600	Os06g0689600 protein [Uniprot/SPTREMBL Acc. A0A0P0X0E5]	2.60411	9.7637	1.70176	4.24692e-31	3.99265e-30
Os11g0619500	Os11g0619500 protein [Uniprot/SPTREMBL Acc. A0A0P0Y561]	0.538245	2.01979	1.7009	1.6348e-10	5.96917e-10
Os07g0542600	Os07g0542600 protein [Uniprot/SPTREMBL Acc. B7FA79]	10.0943	37.996	1.70031	2.21951e-88	8.95313e-87
Os03g0180900	Protein TIFY 11c [Uniprot/SWISSPROT Acc. Q8GRS2]	7.16592	27.2159	1.70007	8.77359e-42	1.18764e-40
Os07g0680000	Os07g0680000 protein [Uniprot/SPTREMBL Acc. Q7XHX6]	2.72095	10.2002	1.69759	8.62304e-35	9.24636e-34
Os09g0266600		0.985231	3.7685	1.69554	8.10943e-12	3.22434e-11
Os01g0734466	Os01g0734466 protein [Uniprot/SPTREMBL Acc. A0A0P0V7W2]	3.1738	11.9792	1.69327	9.19797e-36	1.02097e-34
Os05g0580000	Glucose-1-phosphate adenylyltransferase large subunit 3, chloroplastic/amyloplastic [Uniprot/SWISSPROT Acc. Q688T8]	3.00732	11.3132	1.68973	2.15744e-39	2.69806e-38
Os07g0540600		3.73669	13.9653	1.6893	8.59021e-29	7.47752e-28
Os07g0540100	Os07g0540100 protein [Uniprot/SPTREMBL Acc. Q7XHL0]	7.63502	28.4549	1.68758	3.18487e-84	1.17301e-82
Os04g0684900	Os04g0684900 protein [Uniprot/SPTREMBL Acc. Q0J8W0]; OSJNBa0088H09.11 protein [Uniprot/SPTREMBL Acc. Q7XPU5]	0.983585	3.72942	1.68617	1.40556e-10	5.15086e-10
Os01g0307686		1.33102	5.12236	1.683	4.83133e-10	1.71165e-09
Os01g0933900	Os01g0933900 protein [Uniprot/SPTREMBL Acc. Q8LR62]	9.04791	34.0089	1.68244	1.88761e-41	2.52334e-40
Os10g0132300	Jacalin-like lectin domain containing protein, expressed [Uniprot/SPTREMBL Acc. Q33B84]	17.0132	63.3419	1.68182	1.18226e-63	2.89186e-62
Os07g0150700	CBL-interacting protein kinase 23 [Uniprot/SWISSPROT Acc. Q6ZLP5]	18.2891	67.7268	1.68138	2.81099e-89	1.1425e-87
Os01g0846500		3.35762	12.4631	1.67957	2.75272e-43	3.93823e-42
Os02g0173800	ALA-interacting subunit [Uniprot/SPTREMBL Acc. Q6H511]	15.0333	55.4666	1.6741	1.93004e-94	8.55759e-93
Os01g0162200		3.0969	11.346	1.67232	7.70665e-20	4.6439e-19
Os04g0543900	Os04g0543900 protein [Uniprot/SPTREMBL Acc. A0A0P0WD08]; Glutamate dehydrogenase 2, mitochondrial [Uniprot/SWISSPROT Acc. Q33E23]	3.0506	11.3101	1.67163	3.59978e-57	7.57365e-56
Os11g0543100	Expressed protein [Uniprot/SPTREMBL Acc. Q2R304]	1.89829	7.19673	1.66584	2.4838e-09	8.30944e-09
Os02g0472700	Os02g0472700 protein [Uniprot/SPTREMBL Acc. A0A0P0VIW6]	3.4794	12.9177	1.66578	1.06497e-23	7.5377e-23
Os03g0801900		2.77716	10.2966	1.66423	8.26024e-26	6.38562e-25
Os10g0479700	Os10g0479700 protein [Uniprot/SPTREMBL Acc. A0A0P0XVT8]; Integral membrane protein, putative, expressed [Uniprot/SPTREMBL Acc. Q9AV45]	0.736268	2.78813	1.6623	7.90427e-10	2.75844e-09
Os02g0540700	RING-type E3 ubiquitin transferase [Uniprot/SPTREMBL Acc. Q6ETF7]	1.21477	4.49954	1.66165	5.73892e-14	2.58155e-13
Os06g0229200	Os06g0229200 protein [Uniprot/SPTREMBL Acc. Q67X53]	12.0383	43.9996	1.65894	1.56418e-107	8.44816e-106
Os02g0615500	Os02g0615500 protein [Uniprot/SPTREMBL Acc. A0A0P0VLL4]; Os02g0615500 protein [Uniprot/SPTREMBL Acc. Q6K7X3]	21.8911	79.6906	1.65327	8.08347e-113	4.64655e-111
Os09g0471500	Os09g0471500 protein [Uniprot/SPTREMBL Acc. A0A0P0XP33]	7.30958	26.7458	1.65308	1.65949e-57	3.51441e-56
Os07g0122200		4.60984	16.7417	1.65298	1.26342e-58	2.76664e-57
Os07g0570100	Os07g0570100 protein [Uniprot/SPTREMBL Acc. A0A0P0X879]	6.98114	25.2865	1.6515	6.84453e-80	2.32411e-78
Os01g0960200		2.60647	9.63842	1.65057	4.68442e-14	2.11667e-13
Os11g0275200	Endo-1,31,4-beta-D-glucanase, putative, expressed [Uniprot/SPTREMBL Acc. Q0ITC0]	4.7843	17.1511	1.65022	1.55361e-23	1.09099e-22
Os05g0467000	Os05g0467000 protein [Uniprot/SPTREMBL Acc. A0A0P0WNG9]; Calcium-dependent protein kinase 16 [Uniprot/SWISSPROT Acc. Q6I5I8]	4.155	14.9175	1.64952	8.12444e-40	1.0264e-38
Os06g0683400	Os06g0683400 protein [Uniprot/SPTREMBL Acc. Q655G7]	2.34066	8.69386	1.64873	6.67175e-12	2.6639e-11
Os02g0661900	Os02g0661900 protein [Uniprot/SPTREMBL Acc. A0A0P0VMK0]; Os02g0661900 protein [Uniprot/SPTREMBL Acc. A0A0P0VMM6]	6.54457	23.6309	1.64368	2.49842e-60	5.6877e-59
Os09g0370500		1.91544	7.07545	1.64335	2.36519e-18	1.33665e-17
Os03g0254800	Chorismate synthase [Uniprot/SPTREMBL Acc. Q10NY1]	45.979	166.455	1.64296	9.50857e-76	3.01855e-74
Os05g0583000	Os05g0583000 protein [Uniprot/SPTREMBL Acc. Q75HY3]	1.58112	5.73625	1.6388	5.37648e-16	2.70928e-15
Os01g0314800	Os01g0314800 protein [Uniprot/SPTREMBL Acc. Q0JN91]	44.8397	161.673	1.63754	2.97254e-14	1.36228e-13
Os01g0948600		18.5025	66.5342	1.63737	5.57335e-74	1.71516e-72
Os01g0323600	S-adenosylmethionine synthase [Uniprot/SPTREMBL Acc. A0A0R7VIP9]; S-adenosylmethionine synthase 2 [Uniprot/SWISSPROT Acc. P93438]	29.8198	107.388	1.63582	2.49394e-57	5.26081e-56
Os08g0114300	Os08g0114300 protein [Uniprot/SPTREMBL Acc. Q6YXT5]	10.0057	36.2049	1.63499	3.48858e-61	8.07894e-60
Os05g0363200	Os05g0363200 protein [Uniprot/SPTREMBL Acc. Q6I683]	18.654	67.1245	1.63334	6.54753e-96	3.00235e-94
Os02g0523800	Inositol polyphosphate multikinase IPK2 [Uniprot/SWISSPROT Acc. Q6H545]	1.36302	4.91112	1.63138	4.22239e-15	2.02864e-14
Os04g0594400	OSJNBa0009P12.34 protein [Uniprot/SPTREMBL Acc. Q0JAJ6]	1.53556	5.36877	1.62661	7.8501e-13	3.31882e-12
Os04g0611400	Os04g0611400 protein [Uniprot/SPTREMBL Acc. Q0JA85]	17.8181	63.7443	1.62638	1.12209e-16	5.84654e-16
Os07g0122300		0.594111	2.1218	1.62585	7.98622e-13	3.37548e-12
Os01g0832900	Os01g0832900 protein [Uniprot/SPTREMBL Acc. Q5QLC6]	0.548871	1.98729	1.62347	2.53391e-11	9.70568e-11
Os07g0635300	Os07g0635300 protein [Uniprot/SPTREMBL Acc. Q0D4C4]	4.37334	15.4368	1.62321	3.99507e-32	3.92795e-31
Os01g0214800	Os01g0214800 protein [Uniprot/SPTREMBL Acc. A0A0P0UZL1]; Os01g0214800 protein [Uniprot/SPTREMBL Acc. Q5QN43]; Os01g0214800 protein [Uniprot/SPTREMBL Acc. Q9LHX8]	9.18918	32.8346	1.62176	6.74559e-89	2.73477e-87
Os09g0442100	Os09g0442100 protein [Uniprot/SPTREMBL Acc. Q67UU7]	9.27307	32.8562	1.62085	1.66141e-67	4.44194e-66
Os02g0156600	Os02g0156600 protein [Uniprot/SPTREMBL Acc. A0A0P0VEX0]	1.97067	7.00181	1.62073	6.11263e-27	4.97637e-26
Os05g0305900	Os05g0305900 protein [Uniprot/SPTREMBL Acc. A0A0P0WKH3]; Os05g0305900 protein [Uniprot/SPTREMBL Acc. Q0DJA8]	8.74054	31.1938	1.62022	1.55556e-84	5.74236e-83
Os03g0203700	Calcium-transporting ATPase [Uniprot/SPTREMBL Acc. Q10QA3]	0.714597	2.59671	1.61958	4.6758e-16	2.36434e-15
Os11g0684000	Transcription factor JAMYB [Uniprot/SWISSPROT Acc. Q2QZJ8]	5.29169	18.8928	1.61863	3.12729e-40	4.02027e-39
Os04g0529800	Os04g0529800 protein [Uniprot/SPTREMBL Acc. A0A0N7KJE6]; OSJNBa0074L08.15 protein [Uniprot/SPTREMBL Acc. Q7X6M3]	3.00992	10.6034	1.61829	6.93107e-37	7.99108e-36
Os01g0934400	Os01g0934400 protein [Uniprot/SPTREMBL Acc. Q0JGA3]	1.9602	7.19231	1.61802	6.81762e-10	2.39428e-09
Os04g0370100	Os04g0370100 protein [Uniprot/SPTREMBL Acc. A0A0P0W979]	3.04717	10.744	1.61674	3.17775e-42	4.39397e-41
Os08g0124000	Os08g0124000 protein [Uniprot/SPTREMBL Acc. Q6YX21]; Os08g0124000 protein [Uniprot/SPTREMBL Acc. Q6YX22]	1.90268	6.70316	1.61633	2.52007e-28	2.16785e-27
Os10g0531400	Putative glutathione S-transferase [Uniprot/SPTREMBL Acc. Q8L4V6]	20.6502	73.4408	1.61609	7.75878e-78	2.52789e-76
Os07g0519600	Os07g0519600 protein [Uniprot/SPTREMBL Acc. A0A0P0X6Q2]	6.39306	22.5984	1.60915	1.19277e-44	1.77756e-43
Os07g0693600	Os07g0693600 protein [Uniprot/SPTREMBL Acc. Q0D3C8]	5.1227	18.227	1.60897	1.76236e-48	2.9394e-47
Os03g0773300	Os03g0773300 protein [Uniprot/SPTREMBL Acc. A0A0P0W3K7]; Os03g0773300 protein [Uniprot/SPTREMBL Acc. Q7XZX3]	14.0301	49.3779	1.60409	4.67711e-101	2.29506e-99
Os09g0315100	Os09g0315100 protein [Uniprot/SPTREMBL Acc. A0A0P0XL41]	1.63772	5.78286	1.60234	4.60613e-23	3.18589e-22
Os04g0345400	Os04g0345400 protein [Uniprot/SPTREMBL Acc. A0A0P0W8T5]; Os04g0345400 protein [Uniprot/SPTREMBL Acc. A0A0P0W9A3]	0.424909	1.52681	1.60086	1.65207e-05	3.97103e-05
Os03g0724700	Maf-like protein, expressed [Uniprot/SPTREMBL Acc. Q10DP4]; Maf-like protein, expressed [Uniprot/SPTREMBL Acc. Q10DP5]; Maf-like protein, expressed [Uniprot/SPTREMBL Acc. Q10DP6]	1.7126	5.94316	1.59774	9.09982e-24	6.46059e-23
Os09g0556000	Signal peptidase complex subunit 3 [Uniprot/SPTREMBL Acc. B9G505]	10.7865	37.839	1.59767	1.13989e-50	2.02724e-49
Os05g0179300	Acyl transferase 7 [Uniprot/SWISSPROT Acc. Q0DKA5]	6.54092	22.8854	1.59759	5.03474e-58	1.08479e-56
Os06g0215400	Os06g0215400 protein [Uniprot/SPTREMBL Acc. Q69TI3]	4.29674	15.1368	1.59569	3.56524e-48	5.86134e-47
Os02g0736200	Probable RNA-dependent RNA polymerase 1 [Uniprot/SWISSPROT Acc. Q0DXS3]	1.15135	4.04324	1.59536	1.15774e-24	8.57517e-24
Os01g0742400	Os01g0742400 protein [Uniprot/SPTREMBL Acc. Q5JKV6]; Os01g0742400 protein [Uniprot/SPTREMBL Acc. Q5JKV7]	1.85384	6.57294	1.59528	2.76759e-31	2.62026e-30
Os12g0131100	Os12g0131100 protein [Uniprot/SPTREMBL Acc. Q0IQC2]	5.61796	19.6507	1.59526	3.60691e-38	4.31943e-37
Os01g0969100	UDP-D-apiose/UDP-D-xylose synthase [Uniprot/SWISSPROT Acc. Q8S9Z2]	1.80703	6.42225	1.59408	2.08824e-18	1.18263e-17
Os06g0567000	Os06g0567000 protein [Uniprot/SPTREMBL Acc. Q5Z647]	20.6608	71.9987	1.58826	7.46064e-56	1.51999e-54
Os10g0327000	Os10g0327000 protein [Uniprot/SPTREMBL Acc. A0A0P0XT91]	1.6258	5.53861	1.58574	1.24563e-16	6.46722e-16
Os02g0740700	Os02g0740700 protein [Uniprot/SPTREMBL Acc. Q6Z7S6]	1.36978	4.88593	1.58401	3.97565e-10	1.41598e-09
Os05g0120700	Os05g0120700 protein [Uniprot/SPTREMBL Acc. Q0DL67]	6.82481	23.827	1.58384	1.08463e-39	1.36277e-38
Os04g0368800	Os04g0368800 protein [Uniprot/SPTREMBL Acc. A0A0P0W972]	1.6444	5.69137	1.58153	7.75608e-23	5.32115e-22
Os05g0287800	Os05g0287800 protein [Uniprot/SPTREMBL Acc. Q0DJG3]	20.0783	69.597	1.5808	4.40378e-87	1.72036e-85
Os02g0819400		1.47606	5.06812	1.58051	1.98875e-27	1.6491e-26
Os04g0474900	Beta-glucosidase 13 [Uniprot/SWISSPROT Acc. Q7XKV2]	8.95959	31.0465	1.5803	5.92727e-66	1.52152e-64
Os08g0206400	Os08g0206400 protein [Uniprot/SPTREMBL Acc. A0A0P0XDG6]	2.63364	9.07784	1.57846	2.34748e-39	2.93116e-38
Os08g0357300		1.93423	6.73144	1.57841	4.87132e-25	3.65349e-24
Os02g0584800	Os02g0584800 protein [Uniprot/SPTREMBL Acc. Q6YY33]	3.97911	13.7252	1.57557	4.19878e-18	2.34406e-17
Os03g0337900	Fumarate hydratase 1, mitochondrial, putative, expressed [Uniprot/SPTREMBL Acc. Q10LR5]	10.1124	34.8063	1.57476	4.92198e-74	1.52052e-72
Os09g0315050	Os09g0315050 protein [Uniprot/SPTREMBL Acc. A0A0P0XJV4]	9.71137	33.3743	1.57081	1.13151e-24	8.38858e-24
Os02g0198500	Os02g0198500 protein [Uniprot/SPTREMBL Acc. Q6H735]; Os02g0198500 protein [Uniprot/SPTREMBL Acc. Q6H736]	2.5073	8.6277	1.56876	4.06285e-11	1.53574e-10
Os03g0247900		1.03062	3.6299	1.5681	1.79208e-11	6.9402e-11
Os01g0602500	Cytochrome P450 (CYP72C)-like [Uniprot/SPTREMBL Acc. Q5ZBB7]	9.3738	32.1614	1.56656	1.85949e-49	3.19407e-48
Os03g0726800	Expressed protein [Uniprot/SPTREMBL Acc. Q75GJ0]	3.83535	13.1498	1.56595	8.11611e-36	9.0338e-35
Os01g0915900		3.34361	11.4967	1.56579	7.80563e-28	6.53991e-27
Os01g0369700	Os01g0369700 protein [Uniprot/SPTREMBL Acc. Q5ZC86]	4.81062	16.6273	1.56538	2.51337e-24	1.82961e-23
Os02g0117200		4.05323	14.007	1.56432	8.58848e-21	5.4251e-20
Os04g0416100	Os04g0416100 protein [Uniprot/SPTREMBL Acc. Q0JDB0]	1.36857	4.66845	1.56426	2.78839e-18	1.5714e-17
Os10g0442800	Os10g0442800 protein [Uniprot/SPTREMBL Acc. Q7XE14]	6.96494	23.8707	1.56371	2.05505e-52	3.82825e-51
Os03g0108700		2.46476	8.41266	1.56273	8.31812e-14	3.70859e-13
Os01g0690800	Os01g0690800 protein [Uniprot/SPTREMBL Acc. Q5N7S4]	4.44602	15.1724	1.56273	9.93145e-53	1.86301e-51
Os08g0276000	Transmembrane 9 superfamily member [Uniprot/SPTREMBL Acc. A0A0P0XDY8]	1.03097	3.49167	1.5626	2.26858e-15	1.10645e-14
Os04g0182200	OSJNBa0027O01.11 protein [Uniprot/SPTREMBL Acc. Q7XXC4]	2.94028	10.1737	1.56205	2.03459e-21	1.3215e-20
Os01g0365000	Os01g0365000 protein [Uniprot/SPTREMBL Acc. A0A0P0V2L8]	2.33639	7.97147	1.55833	3.06509e-34	3.20758e-33
Os05g0365700	Os05g0365700 protein [Uniprot/SPTREMBL Acc. C7J2I5]	0.863367	2.92977	1.55815	2.579e-19	1.52439e-18
Os02g0526400		36.8062	125.324	1.55537	2.47697e-57	5.23187e-56
Os07g0575700	Os07g0575700 protein [Uniprot/SPTREMBL Acc. Q7F226]	3.1921	10.8601	1.55456	6.58516e-37	7.59771e-36
Os01g0201100	Os01g0201100 protein [Uniprot/SPTREMBL Acc. B7FAK0]	2.02921	6.88252	1.55143	5.54727e-21	3.53737e-20
Os01g0644000		24.2264	81.7027	1.55105	8.50519e-49	1.43642e-47
Os12g0145700	Pyruvate kinase 2, cytosolic [Uniprot/SWISSPROT Acc. Q2QXR8]	10.1525	34.2609	1.55027	1.0107e-63	2.48355e-62
Os01g0660200	Acidic class III chitinase OsChib3a [Uniprot/SPTREMBL Acc. O22080]	18.2212	61.9003	1.54938	2.37376e-21	1.5356e-20
Os07g0541500	Cysteine-rich receptor-like protein kinase 10 [Uniprot/SWISSPROT Acc. Q0D5R2]	4.27512	14.4082	1.54788	5.9785e-43	8.46297e-42
Os05g0387700	Os05g0387600 protein [Uniprot/SPTREMBL Acc. Q60E63]	1.27099	4.27863	1.54732	1.4682e-20	9.16274e-20
Os10g0114300	NADH-dependent oxidoreductase 2, putative, expressed [Uniprot/SPTREMBL Acc. Q7G767]	7.01178	23.9642	1.5457	2.46487e-30	2.2618e-29
Os04g0365100		3.5575	11.9638	1.54485	4.8134e-40	6.13394e-39
Os10g0524700	Cytochrome P450 family protein, expressed [Uniprot/SPTREMBL Acc. Q7G234]	3.49156	11.5916	1.54319	1.24105e-21	8.13968e-21
Os06g0544100	Os06g0544100 protein [Uniprot/SPTREMBL Acc. B7F9F7]	0.627821	2.10806	1.54199	3.42249e-09	1.13134e-08
Os10g0550900	Proline dehydrogenase [Uniprot/SPTREMBL Acc. Q336U3]	2.28514	7.72061	1.54032	4.80015e-23	3.31724e-22
Os01g0677900	Os01g0677900 protein [Uniprot/SPTREMBL Acc. Q5QM74]	3.24773	11.0402	1.53994	6.61271e-39	8.13076e-38
Os04g0420900	Os04g0420900 protein [Uniprot/SPTREMBL Acc. A0A0N7KJ20]; OSJNBa0028I23.12 protein [Uniprot/SPTREMBL Acc. Q7XMH0]	2.82171	9.37271	1.53881	5.22124e-32	5.1179e-31
Os01g0563000	Peptidylprolyl isomerase [Uniprot/SPTREMBL Acc. A0A0P0V4A4]; Peptidylprolyl isomerase [Uniprot/SPTREMBL Acc. Q657L5]; Peptidylprolyl isomerase [Uniprot/SPTREMBL Acc. Q657L6]; Peptidylprolyl isomerase [Uniprot/SPTREMBL Acc. Q657L7]; Peptidylprolyl isomerase [Uniprot/SPTREMBL Acc. Q657L8]	106.93	359.631	1.5386	8.02029e-92	3.42405e-90
Os01g0871300	Os01g0871300 protein [Uniprot/SPTREMBL Acc. A0A0P0VB29]; Os01g0871300 protein [Uniprot/SPTREMBL Acc. Q5N9Z8]	3.92334	13.348	1.53701	7.94387e-28	6.64881e-27
Os07g0494700		1.37016	4.51324	1.53596	1.23634e-09	4.24423e-09
Os01g0115900		2.69013	9.11637	1.53555	3.87611e-28	3.30085e-27
Os04g0111100	Os04g0111100 protein [Uniprot/SPTREMBL Acc. A0A0P0W613]	1.68941	5.6305	1.53485	3.3888e-28	2.89505e-27
Os09g0567900	Probable uridine nucleosidase 2 [Uniprot/SWISSPROT Acc. Q652Q8]	2.08019	6.96767	1.5332	6.40507e-16	3.21552e-15
Os05g0100600	Phospholipid-transporting ATPase [Uniprot/SPTREMBL Acc. A0A0P0WGS9]; Phospholipid-transporting ATPase [Uniprot/SPTREMBL Acc. Q0DLI5]	14.618	48.9176	1.53242	3.94127e-84	1.44828e-82
Os06g0676000	Metal transporter Nramp3 [Uniprot/SWISSPROT Acc. Q653V6]; Metal transporter Nramp3 [Uniprot/SPTREMBL Acc. T2HST0]	7.31505	24.5011	1.52753	8.41427e-56	1.70779e-54
Os12g0235800	Os12g0235800 protein [Uniprot/SPTREMBL Acc. A0A0N7KTS9]; Argininosuccinate synthase, chloroplast, putative, expressed [Uniprot/SPTREMBL Acc. Q2QVC1]	9.55479	31.982	1.52515	1.91679e-60	4.3822e-59
Os01g0944900		2.79573	9.33758	1.5246	4.76499e-16	2.40793e-15
Os03g0241600	Os03g0241600 protein [Uniprot/SPTREMBL Acc. Q0DTK6]; Os03g0241600 protein [Uniprot/SPTREMBL Acc. Q10PA1]	1.96379	6.47028	1.5241	4.68183e-24	3.37004e-23
Os06g0700300		2.35129	7.96278	1.52357	2.50576e-12	1.02647e-11
Os10g0409400		122.841	408.647	1.51997	6.85116e-05	0.000154266
Os03g0599800	UDP-arabinopyranose mutase 1 [Uniprot/SWISSPROT Acc. Q8H8T0]	66.2342	219.346	1.51564	5.22767e-87	2.03235e-85
Os04g0687100	OSJNBa0070M12.12 protein [Uniprot/SPTREMBL Acc. Q7XTL6]	11.381	37.4843	1.51379	1.17875e-34	1.25643e-33
Os04g0585700		2.90376	9.60931	1.51154	1.35579e-17	7.38209e-17
Os08g0520000	Os08g0520000 protein [Uniprot/SPTREMBL Acc. Q6YZW6]	6.69562	22.2806	1.50927	6.76242e-35	7.28522e-34
Os01g0840100	70 kDa heat shock protein [Uniprot/SPTREMBL Acc. Q943K7]	4.77756	15.7627	1.50786	4.02948e-45	6.08391e-44
Os08g0260600	Os08g0260600 protein [Uniprot/SPTREMBL Acc. Q6Z5Z9]	5.43922	17.8187	1.50505	1.73202e-29	1.54357e-28
Os01g0327100	Peroxidase [Uniprot/SPTREMBL Acc. A0A0P0V1X7]; Peroxidase [Uniprot/SPTREMBL Acc. Q5U1S8]	1.44877	4.90484	1.50482	2.32451e-08	7.20868e-08
Os04g0458300	Aldose 1-epimerase [Uniprot/SPTREMBL Acc. A0A0P0WB27]	5.07654	16.5385	1.5045	1.33064e-31	1.2809e-30
Os06g0473700		1.76309	5.69301	1.50305	2.71505e-09	9.04922e-09
Os02g0103700	Os02g0103700 protein [Uniprot/SPTREMBL Acc. Q0E4R7]	20.2028	66.4094	1.50282	7.52576e-65	1.88085e-63
Os02g0298200	Os02g0298200 protein [Uniprot/SPTREMBL Acc. Q6K4S0]	0.638257	2.11657	1.50212	2.19628e-09	7.37977e-09
Os05g0560300	Os05g0560300 protein [Uniprot/SPTREMBL Acc. Q688Y8]	10.8848	35.6347	1.49911	4.58195e-70	1.29835e-68
Os11g0614400	Patatin [Uniprot/SPTREMBL Acc. Q2R189]	1.01838	3.30707	1.49859	2.07366e-10	7.51195e-10
Os07g0130200	Os07g0130200 protein [Uniprot/SPTREMBL Acc. Q6YT57]	0.843206	2.76647	1.49577	1.5411e-11	6.00435e-11
Os06g0255900		1.18995	3.84039	1.49444	6.10072e-21	3.8826e-20
Os11g0482200		3.6942	11.8605	1.49405	9.14142e-12	3.61857e-11
Os06g0224200	Glutaredoxin-related-like protein [Uniprot/SPTREMBL Acc. Q67UI1]	4.74372	15.5246	1.49228	3.08905e-45	4.6904e-44
Os02g0261400		3.85621	12.5967	1.49218	1.96785e-13	8.60669e-13
Os10g0416100	Os10g0416100 protein [Uniprot/SPTREMBL Acc. A0A0P0XUN5]; Chitinase 2, putative, expressed [Uniprot/SPTREMBL Acc. Q9AT30]	50.2392	163.853	1.49162	3.51265e-71	1.02051e-69
Os01g0186900		0.832783	2.81673	1.49004	3.59841e-08	1.10024e-07
Os02g0277700	Os02g0277700 protein [Uniprot/SPTREMBL Acc. A0A0P0VHL9]	1.61627	5.33578	1.48936	2.37228e-20	1.46628e-19
Os07g0503300	Glycosyltransferase [Uniprot/SPTREMBL Acc. Q6Z481]	1.91222	6.35174	1.48778	9.81743e-12	3.87983e-11
Os11g0227700	Os11g0227700 protein [Uniprot/SPTREMBL Acc. A0A0P0Y0I4]	0.586491	1.89372	1.48512	5.67463e-17	3.00142e-16
Os10g0501500	Expressed protein [Uniprot/SPTREMBL Acc. Q8LNF6]	15.3341	49.774	1.48422	7.40286e-50	1.2881e-48
Os07g0493800	Os07g0493800 protein [Uniprot/SPTREMBL Acc. Q8LHT1]	3.42962	11.0683	1.4841	6.68178e-32	6.52172e-31
Os09g0400400	Probable cinnamyl alcohol dehydrogenase 8D [Uniprot/SWISSPROT Acc. Q6ERW5]	1.0688	3.38165	1.48155	2.84025e-09	9.45281e-09
Os09g0566050	Arogenate dehydratase [Uniprot/SPTREMBL Acc. Q650V6]	1.08233	3.59498	1.48089	2.30949e-08	7.16486e-08
Os02g0281200	Os02g0281200 protein [Uniprot/SPTREMBL Acc. A0A0N7KF37]; Os02g0281200 protein [Uniprot/SPTREMBL Acc. Q6K3D1]	0.857797	2.83501	1.48016	2.35701e-12	9.67755e-12
Os06g0158900	Os06g0158900 protein [Uniprot/SPTREMBL Acc. A0A0N7KLK4]	0.773918	2.52736	1.47773	1.02612e-17	5.62706e-17
Os03g0263700	Expressed protein [Uniprot/SPTREMBL Acc. Q10NP4]	25.4174	82.0115	1.47754	6.90597e-60	1.5524e-58
Os01g0959800	Os01g0959800 protein [Uniprot/SPTREMBL Acc. A0A0P0VD86]	14.4876	46.8135	1.47567	2.07947e-65	5.27071e-64
Os02g0198700	Os02g0198700 protein [Uniprot/SPTREMBL Acc. Q6H733]	0.614936	1.98342	1.47393	5.48536e-10	1.93611e-09
Os02g0173200		4.19795	13.7367	1.47377	6.88101e-19	3.98381e-18
Os11g0520500		8.83767	28.5333	1.47349	5.36565e-59	1.18627e-57
Os01g0926800		52.387	168.787	1.47293	8.62716e-67	2.26886e-65
Os11g0245100	Glutathione S-transferase zeta class, putative [Uniprot/SPTREMBL Acc. Q53M09]	2.59745	8.26472	1.47189	3.61167e-13	1.55573e-12
Os06g0716700	Os06g0716700 protein [Uniprot/SPTREMBL Acc. A0A0P0X0X9]; Os06g0716700 protein [Uniprot/SPTREMBL Acc. A0A0P0X159]; 90 kDa heat shock protein [Uniprot/SPTREMBL Acc. Q5Z9N8]	136.511	438.032	1.47107	2.14005e-85	8.08546e-84
Os12g0123800	NAC transcription factor NAC132 [Uniprot/SPTREMBL Acc. A0A2H4CLX7]; NAC domain-containing protein 77 [Uniprot/SWISSPROT Acc. Q5CD17]	1.59827	5.07285	1.47074	2.07134e-13	9.05193e-13
Os05g0198200	Glutaredoxin-C7 [Uniprot/SWISSPROT Acc. Q0DK35]	2.07562	6.806	1.47002	4.08849e-10	1.4552e-09
Os12g0634000		2.71186	8.45526	1.46969	3.07897e-10	1.10345e-09
Os08g0189600	Germin-like protein 8-7 [Uniprot/SWISSPROT Acc. Q6YZZ2]	2.33089	7.34971	1.46681	5.18715e-12	2.09032e-11
Os07g0124100	Phytosulfokines 4 [Uniprot/SWISSPROT Acc. Q9AR88]	43.7156	139.742	1.46657	4.04098e-68	1.0931e-66
Os04g0457800	Os04g0457800 protein [Uniprot/SPTREMBL Acc. A0A0P0WBA5]; LRR receptor kinase SERK2 [Uniprot/SWISSPROT Acc. Q7XV05]	36.0844	115.525	1.46575	5.6363e-69	1.54806e-67
Os08g0356700	Os08g0356700 protein [Uniprot/SPTREMBL Acc. Q6YZN1]	6.5722	20.9627	1.46517	4.98998e-47	7.94399e-46
Os02g0738300		2.91015	9.50363	1.46501	4.11076e-11	1.55275e-10
Os10g0142600	Os10g0142600 protein [Uniprot/SPTREMBL Acc. A0A0N7KRF3]	18.4987	59.2208	1.46208	7.90857e-42	1.07507e-40
Os10g0457600	3-ketoacyl-CoA thiolase 2, peroxisomal, putative, expressed [Uniprot/SPTREMBL Acc. Q94LR9]	15.971	50.9384	1.46058	1.39552e-71	4.07639e-70
Os11g0607200	Os11g0607200 protein [Uniprot/SPTREMBL Acc. A0A0P0Y485]; BRASSINOSTEROID INSENSITIVE 1-associated receptor kinase 1, putative, expressed [Uniprot/SPTREMBL Acc. Q2R1F3]	91.0726	289.961	1.45981	4.36055e-94	1.9281e-92
Os11g0705200	GRAS family transcription factor containing protein, expressed [Uniprot/SPTREMBL Acc. Q53MB0]	8.9873	28.6662	1.45736	2.2224e-60	5.0665e-59
Os04g0369066	Os04g0369066 protein [Uniprot/SPTREMBL Acc. A0A0P0W9U0]	4.38339	13.8923	1.45717	1.2611e-22	8.58243e-22
Os02g0139600	Os02g0139600 protein [Uniprot/SPTREMBL Acc. A0A0P0VEI2]; Os02g0139600 protein [Uniprot/SPTREMBL Acc. A0A0P0VEM7]	2.1388	6.90203	1.45679	2.67093e-19	1.57814e-18
Os10g0444700	Probable inorganic phosphate transporter 1-8 [Uniprot/SWISSPROT Acc. Q8H6G8]	24.5855	78.1396	1.45506	3.95769e-79	1.32984e-77
Os05g0424800	Probable magnesium transporter [Uniprot/SPTREMBL Acc. Q60EN7]	1.6755	5.33783	1.45427	1.09217e-16	5.69806e-16
Os11g0263000		0.442328	1.40075	1.45417	4.75394e-11	1.78731e-10
Os03g0270500		3.16364	10.1777	1.45389	7.08812e-17	3.72943e-16
Os07g0147900	Os07g0147900 protein [Uniprot/SPTREMBL Acc. A0A0P0X2Y8]; Ferredoxin--NADP reductase, embryo isozyme, chloroplastic [Uniprot/SWISSPROT Acc. O23877]	41.8663	132.739	1.45359	1.26227e-91	5.36047e-90
Os11g0669100	Expressed protein [Uniprot/SPTREMBL Acc. Q2QZV8]	7.91596	25.1328	1.45317	1.40715e-57	2.99974e-56
Os02g0194100	Citrate synthase [Uniprot/SPTREMBL Acc. Q7F8R1]	23.7179	75.0397	1.45129	3.26331e-88	1.31307e-86
Os01g0158500	Os01g0158500 protein [Uniprot/SPTREMBL Acc. A0A0P0UYI0]	2.96667	9.32335	1.45085	3.41061e-28	2.91213e-27
Os07g0535800	Os07g0535800 protein [Uniprot/SPTREMBL Acc. Q69W20]	0.675779	2.1821	1.45021	2.73617e-08	8.443e-08
Os10g0573800	Os10g0573800 protein [Uniprot/SPTREMBL Acc. A3C7K0]	2.536	8.12224	1.44669	6.40326e-16	3.21552e-15
Os04g0653200	Vacuolar cation/proton exchanger 3 [Uniprot/SWISSPROT Acc. Q6K1C4]	8.24587	25.9602	1.44444	5.64049e-55	1.12495e-53
Os09g0271100	Os09g0271100 protein [Uniprot/SPTREMBL Acc. Q0J315]	98.3047	309.163	1.44292	7.47786e-89	3.02402e-87
Os08g0458200		1.72141	5.60926	1.44102	2.05694e-08	6.40481e-08
Os11g0628000	Leucine Rich Repeat family protein [Uniprot/SPTREMBL Acc. Q2R0X3]	1.14691	3.5643	1.44065	1.02325e-14	4.80715e-14
Os10g0558900	Os10g0558900 protein [Uniprot/SPTREMBL Acc. A0A0P0XX70]	2.69154	8.41656	1.43913	1.07273e-14	5.03077e-14
Os03g0836300	Harpin-induced protein 1 containing protein, expressed [Uniprot/SPTREMBL Acc. Q75LJ9]	8.87128	27.7893	1.43882	1.33775e-35	1.47878e-34
Os09g0532000	Protein STAY-GREEN, chloroplastic [Uniprot/SWISSPROT Acc. Q652K1]	3.64617	11.555	1.43821	1.03702e-21	6.81815e-21
Os02g0227900		1.35375	4.25459	1.43456	3.08407e-09	1.02283e-08
Os10g0112700	Os10g0112700 protein [Uniprot/SPTREMBL Acc. Q0IZB0]	11.1608	34.7719	1.43426	2.68518e-59	5.98587e-58
Os08g0478700	Os08g0478700 protein [Uniprot/SPTREMBL Acc. B9G1F6]	21.4061	67.1744	1.43404	6.75666e-43	9.53934e-42
Os01g0135900	17.9 kDa heat shock protein 2 [Uniprot/SWISSPROT Acc. Q943E9]	39.4581	122.993	1.43207	7.42759e-73	2.24712e-71
Os04g0679900	OSJNBb0017I01.13 protein [Uniprot/SPTREMBL Acc. Q7XKE1]	3.98428	12.5841	1.42941	4.00678e-20	2.43908e-19
Os05g0114000	Os05g0114000 protein [Uniprot/SPTREMBL Acc. Q75L10]	1.97815	6.11907	1.42751	1.20695e-11	4.74844e-11
Os03g0133400	Chitin elicitor-binding protein [Uniprot/SWISSPROT Acc. Q8H8C7]	41.6213	129.696	1.42584	3.59075e-69	9.96433e-68
Os02g0633066	Os02g0633066 protein [Uniprot/SPTREMBL Acc. A0A0P0VM30]	4.34938	13.4794	1.42375	4.07615e-29	3.58697e-28
Os12g0633200	Erg28 like protein, expressed [Uniprot/SPTREMBL Acc. Q2QLQ4]	2.02179	6.40524	1.42331	2.77174e-08	8.54782e-08
Os01g0117600	Os01g0117600 protein [Uniprot/SPTREMBL Acc. A0A0P0UX99]	1.80301	5.5654	1.42313	1.66574e-17	9.03913e-17
Os11g0621300		6.68363	20.5978	1.42249	7.25146e-39	8.88897e-38
Os01g0735900	Glycosyltransferase [Uniprot/SPTREMBL Acc. Q942B8]	1.83654	5.77366	1.42196	3.82496e-12	1.55226e-11
Os11g0705900	GRAS family transcription factor containing protein, expressed [Uniprot/SPTREMBL Acc. Q53MB4]	0.679626	2.084	1.42011	1.78898e-08	5.60297e-08
Os03g0289800	Os03g0289800 protein [Uniprot/SPTREMBL Acc. Q10MY3]	1.74831	5.51263	1.41797	6.84076e-09	2.21044e-08
Os12g0226700	NADP-dependent oxidoreductase P2, putative, expressed [Uniprot/SPTREMBL Acc. Q2QVJ8]	48.1864	149.163	1.41691	4.33543e-83	1.56105e-81
Os10g0580400	Urea-proton symporter DUR3 [Uniprot/SWISSPROT Acc. Q7XBS0]	8.67791	26.9936	1.41602	9.02711e-42	1.22094e-40
Os10g0491000		35.801	110.675	1.41491	1.02407e-60	2.35462e-59
Os09g0280500	Transcription factor TGAL7 [Uniprot/SWISSPROT Acc. Q6H434]	0.831425	2.56708	1.41397	3.08511e-09	1.02297e-08
Os03g0724100		9.70977	29.8274	1.41286	1.68347e-44	2.49498e-43
Os03g0125100	Beta-carotene hydroxylase, putative, expressed [Uniprot/SPTREMBL Acc. Q10SE7]	1.33226	4.24314	1.41222	5.28639e-08	1.59364e-07
Os04g0586000		4.37941	13.6646	1.41217	2.46743e-17	1.33043e-16
Os09g0274900		30.8807	94.7568	1.41189	1.78312e-44	2.63781e-43
Os05g0417300		2.84902	8.85166	1.41079	3.25061e-16	1.65618e-15
Os05g0499800	Glycosyltransferase [Uniprot/SPTREMBL Acc. Q6AUW6]	2.80727	8.75873	1.40731	1.64276e-21	1.07132e-20
Os09g0491772	Os09g0491772 protein [Uniprot/SPTREMBL Acc. B9G4B3]	10.7289	32.9948	1.40722	2.24153e-62	5.34481e-61
Os04g0300600	Os04g0300600 protein [Uniprot/SPTREMBL Acc. A0A0P0W8E2]	5.60803	17.1447	1.40252	3.75949e-20	2.29462e-19
Os09g0272600		3.93797	11.8918	1.40251	3.73314e-09	1.22848e-08
Os08g0490000	Os08g0490000 protein [Uniprot/SPTREMBL Acc. A0A0P0XHD5]; BHLH protein family-like [Uniprot/SPTREMBL Acc. Q6ZBQ2]	2.12961	6.62445	1.40183	1.31543e-16	6.8252e-16
Os11g0473000	ER lumen protein-retaining receptor [Uniprot/SPTREMBL Acc. Q2R4I7]	9.95729	30.4457	1.39983	1.00114e-36	1.1485e-35
Os02g0621300	Os02g0621300 protein [Uniprot/SPTREMBL Acc. Q6K9F6]	1.7887	5.5765	1.39949	3.17253e-14	1.45021e-13
Os05g0176100	Os05g0176100 protein [Uniprot/SPTREMBL Acc. A0A0P0WII5]; Os05g0176100 protein [Uniprot/SPTREMBL Acc. A0A0P0WIK3]; Cellulose synthase [Uniprot/SPTREMBL Acc. A0A0P0WIK8]; Probable cellulose synthase A catalytic subunit 1 [UDP-forming] [Uniprot/SWISSPROT Acc. Q6AT26]	2.69226	8.21864	1.39754	1.11922e-38	1.36057e-37
Os11g0155600	Os11g0155600 protein [Uniprot/SPTREMBL Acc. A0A0P0XZ39]	8.45905	25.7239	1.3948	2.77046e-62	6.57679e-61
Os03g0182800	AP2 domain containing protein, expressed [Uniprot/SPTREMBL Acc. Q7XBH8]	1.0704	3.19426	1.39389	6.12552e-08	1.83356e-07
Os07g0582400	Os07g0582400 protein [Uniprot/SPTREMBL Acc. Q6ZFM7]	41.3364	125.929	1.39381	8.43304e-73	2.54176e-71
Os11g0135000	Os11g0135000 protein [Uniprot/SPTREMBL Acc. A0A0P0XYV2]; Major facilitator superfamily antiporter, putative, expressed [Uniprot/SPTREMBL Acc. Q2RAW4]	0.99024	2.96048	1.39224	1.77904e-09	6.02941e-09
Os01g0305200		15.3918	46.8587	1.39064	5.38222e-35	5.8022e-34
Os09g0493800		8.65168	26.2035	1.3904	4.98119e-48	8.15588e-47
Os07g0246200	cDNA clone:001-028-H03, full insert sequence [Uniprot/SPTREMBL Acc. B7EW55]; Caleticulin 1 [Uniprot/SPTREMBL Acc. Q0D7H6]; Calreticulin [Uniprot/SWISSPROT Acc. Q9SLY8]	136.147	412.923	1.38966	8.52551e-85	3.16901e-83
Os05g0507300	Os05g0507300 protein [Uniprot/SPTREMBL Acc. Q0DGW8]	182.118	552.34	1.38934	6.98962e-65	1.7523e-63
Os01g0178900		2.25197	6.9048	1.38878	3.78919e-16	1.92388e-15
Os12g0278800	cDNA clone:J013000H23, full insert sequence [Uniprot/SPTREMBL Acc. B7F3T2]; Zinc finger CCCH domain-containing protein 65 [Uniprot/SWISSPROT Acc. Q2QTY2]	21.9069	66.4227	1.38828	1.5526e-79	5.23881e-78
Os06g0147200		5.24338	15.7111	1.38591	7.57768e-13	3.20617e-12
Os04g0679800	Os04g0679800 protein [Uniprot/SPTREMBL Acc. A0A0P0WGC0]	4.23314	12.9418	1.38564	1.74075e-25	1.33036e-24
Os02g0153100	Os02g0153100 protein [Uniprot/SPTREMBL Acc. Q66RK3]	1.24045	3.68511	1.38302	2.80165e-13	1.2138e-12
Os10g0559400		1.69879	5.20114	1.3821	6.86758e-18	3.80757e-17
Os11g0208800	D-mannose binding lectin family protein, expressed [Uniprot/SPTREMBL Acc. Q2R917]	2.58146	7.717	1.38123	3.43105e-24	2.48751e-23
Os02g0814000		18.7837	56.8135	1.37972	1.47544e-45	2.25735e-44
Os03g0834050	Expressed protein [Uniprot/SPTREMBL Acc. Q75LI3]	4.6975	14.0726	1.37781	5.25196e-24	3.77367e-23
Os08g0205900	Probable gamma-aminobutyrate transaminase 3, mitochondrial [Uniprot/SWISSPROT Acc. Q6ZCF0]	3.4762	10.3676	1.37652	4.7601e-25	3.57174e-24
Os02g0208300	Os02g0208300 protein [Uniprot/SPTREMBL Acc. A0A0P0VG68]	0.933103	2.85604	1.37507	9.24051e-13	3.89233e-12
Os04g0266900	OSJNBa0072D08.7 protein [Uniprot/SPTREMBL Acc. Q7XWP9]	0.849404	2.56278	1.37388	1.54081e-09	5.24408e-09
Os02g0180700	Os02g0180700 protein [Uniprot/SPTREMBL Acc. Q6H817]	4.03773	12.1595	1.37181	2.44424e-20	1.51017e-19
Os05g0513200	Os05g0513200 protein [Uniprot/SPTREMBL Acc. Q0DGT4]	7.52677	22.6987	1.37158	3.21102e-28	2.74901e-27
Os12g0538800		0.783281	2.30126	1.37026	1.35476e-09	4.63636e-09
Os08g0527100	Ubiquitinyl hydrolase 1 [Uniprot/SPTREMBL Acc. Q0J4A0]	0.577588	1.72618	1.36938	1.03633e-09	3.58165e-09
Os09g0471800	Os09g0471800 protein [Uniprot/SPTREMBL Acc. Q6K4D6]	5.33312	15.9992	1.36814	8.69125e-42	1.17749e-40
Os06g0545900	Putative axi 1 [Uniprot/SPTREMBL Acc. Q5Z5W7]	2.37199	7.08391	1.36664	2.14522e-23	1.49989e-22
Os06g0207700	Os06g0207700 protein [Uniprot/SPTREMBL Acc. A3B9H5]	25.7172	76.7436	1.365	9.1815e-81	3.17116e-79
Os01g0908700		9.86495	29.4959	1.36474	4.21858e-54	8.20025e-53
Os07g0538400	Os07g0538400 protein [Uniprot/SPTREMBL Acc. Q0D5S8]	9.13725	27.139	1.35894	3.33448e-39	4.13789e-38
Os02g0806900	Long chain base biosynthesis protein 1b [Uniprot/SWISSPROT Acc. Q6K8E7]	8.41805	24.9607	1.35889	1.96596e-46	3.08103e-45
Os03g0405900	Probable nucleoredoxin 1-2 [Uniprot/SWISSPROT Acc. Q7Y0F2]	5.52357	16.572	1.35683	2.23787e-27	1.85185e-26
Os06g0296700	Embryogenesis transmembrane protein-like [Uniprot/SPTREMBL Acc. Q5Z6J6]	1.95307	5.773	1.356	5.81778e-22	3.85814e-21
Os01g0162800	Os01g0162800 protein [Uniprot/SPTREMBL Acc. A0A0N7KCD8]	0.810219	2.37409	1.35431	4.74741e-11	1.78527e-10
Os10g0109600	Peroxidase [Uniprot/SPTREMBL Acc. Q7XHB1]	2.48291	7.51498	1.35198	1.22603e-10	4.50526e-10
Os09g0428600	Os09g0428600 protein [Uniprot/SPTREMBL Acc. A0A0P0XNT9]	0.967405	2.80875	1.35127	8.96407e-10	3.11546e-09
Os01g0174300	NADH-cytochrome b5 reductase [Uniprot/SPTREMBL Acc. Q5VR12]	5.25445	15.5109	1.35087	2.9653e-27	2.4425e-26
Os12g0126000	Protein DETOXIFICATION [Uniprot/SPTREMBL Acc. Q2QYB0]	3.76417	11.0048	1.35026	6.38572e-24	4.57199e-23
Os01g0388200	Os01g0388200 protein [Uniprot/SPTREMBL Acc. A0A0P0V2V5]	1.54345	4.66197	1.34854	1.32973e-08	4.20555e-08
Os01g0115800		6.10146	18.0939	1.34751	2.49399e-40	3.21126e-39
Os08g0101800	Os08g0101800 protein [Uniprot/SPTREMBL Acc. Q6Z1Y8]	14.0152	41.283	1.34708	1.26712e-65	3.22694e-64
Os06g0143400	Acyl-[acyl-carrier-protein] hydrolase [Uniprot/SPTREMBL Acc. Q9SNP5]	4.22134	12.5604	1.3464	1.50907e-28	1.30654e-27
Os03g0764100	Os03g0764100 protein [Uniprot/SPTREMBL Acc. Q7G7I8]	14.569	43.0074	1.34556	5.01486e-41	6.6105e-40
Os08g0104900	Os08g0104900 protein [Uniprot/SPTREMBL Acc. Q6ZJN0]	8.13568	23.7984	1.34168	5.4587e-43	7.7476e-42
Os01g0674400		4.67984	13.6029	1.3412	1.18755e-11	4.67326e-11
Os02g0181300	WRKY transcription factor WRKY71 [Uniprot/SWISSPROT Acc. Q6QHD1]	12.2553	36.1473	1.3401	2.01588e-33	2.06397e-32
Os12g0565300		0.740074	2.15065	1.33976	1.6315e-08	5.13272e-08
Os04g0142400		8.983	26.26	1.33923	0.000277218	0.000582331
Os07g0503900	Glycosyltransferase [Uniprot/SPTREMBL Acc. Q6Z473]	0.981611	2.829	1.33864	2.98465e-08	9.17806e-08
Os05g0331200	Os05g0331200 protein [Uniprot/SPTREMBL Acc. Q5W745]	0.932941	2.72322	1.33793	9.45132e-09	3.02303e-08
Os04g0229100	Probable cinnamyl alcohol dehydrogenase 6 [Uniprot/SWISSPROT Acc. Q7XWU3]	1.65956	5.0006	1.33768	6.38029e-08	1.90698e-07
Os03g0412400		6.56553	19.4145	1.33719	9.55938e-25	7.10333e-24
Os11g0227200	NBS-LRR disease resistance protein, putative, expressed [Uniprot/SPTREMBL Acc. Q2R8J2]	12.7457	37.1739	1.33716	3.95277e-65	9.97177e-64
Os05g0459000	Os05g0459000 protein [Uniprot/SPTREMBL Acc. Q0DHL1]	1.55943	4.54478	1.33491	1.28142e-15	6.33623e-15
Os08g0520900		1.3057	3.79734	1.33382	3.45013e-11	1.31059e-10
Os01g0752200	Os01g0752200 protein [Uniprot/SPTREMBL Acc. Q5JMX9]	9.76939	28.6679	1.3337	1.77821e-31	1.70562e-30
Os01g0876800	Os01g0876800 protein [Uniprot/SPTREMBL Acc. Q5N8W4]	1.97307	5.84873	1.33298	3.46972e-15	1.67452e-14
Os04g0205200	Os04g0205200 protein [Uniprot/SPTREMBL Acc. A0A0P0W780]	5.30936	15.5566	1.33276	3.02858e-30	2.76645e-29
Os04g0619400	OSJNBa0058K23.11 protein [Uniprot/SPTREMBL Acc. Q7XTU1]	11.0389	32.2065	1.33188	6.05345e-49	1.0245e-47
Os03g0854100	Os03g0854100 protein [Uniprot/SPTREMBL Acc. Q84T71]	13.5789	39.5991	1.33067	5.96494e-55	1.18819e-53
Os09g0441400	Os09g0441400 protein [Uniprot/SPTREMBL Acc. Q69P73]	9.52734	27.8259	1.33039	1.98152e-11	7.64627e-11
Os01g0611100	GTP-binding nuclear protein Ran-1 [Uniprot/SWISSPROT Acc. Q7F7I7]	10.4973	30.8087	1.3295	1.36799e-30	1.26394e-29
Os06g0711100		12.1053	35.2414	1.32917	2.57547e-56	5.31438e-55
Os06g0699200	Os06g0699200 protein [Uniprot/SPTREMBL Acc. B7FA26]	7.22448	21.2104	1.32888	8.62331e-31	8.02266e-30
Os12g0578400	Heparanase-like protein 2, putative, expressed [Uniprot/SPTREMBL Acc. Q2QN56]	1.71731	4.90699	1.32816	5.13966e-13	2.19241e-12
Os07g0603600	Os07g0603600 protein [Uniprot/SPTREMBL Acc. Q0D4U5]	3.27448	9.47591	1.32707	8.9411e-15	4.22015e-14
Os02g0564500	Vesicle transport protein [Uniprot/SPTREMBL Acc. Q6Z7E9]	12.8657	37.4493	1.32698	1.01764e-38	1.23802e-37
Os04g0338000	Probable aldo-keto reductase 2 [Uniprot/SWISSPROT Acc. Q7XT99]	12.0889	35.4182	1.32666	4.1376e-37	4.81175e-36
Os04g0308000		1.9113	5.45737	1.3244	2.38991e-08	7.40579e-08
Os05g0135700	S-adenosylmethionine synthase [Uniprot/SPTREMBL Acc. B7EKA4]; S-adenosylmethionine synthase 1 [Uniprot/SWISSPROT Acc. Q0DKY4]	118.698	344.047	1.32377	1.07612e-63	2.64026e-62
Os06g0470000	Os06g0470000 protein [Uniprot/SPTREMBL Acc. Q69XT9]	25.9496	75.1537	1.3219	6.03557e-73	1.82942e-71
Os09g0506000	Purple acid phosphatase [Uniprot/SPTREMBL Acc. A0A0P0XNU8]; Purple acid phosphatase [Uniprot/SPTREMBL Acc. A0A0P0XNW6]; Purple acid phosphatase [Uniprot/SPTREMBL Acc. Q0J0L3]	2.24572	6.45071	1.32149	1.13358e-18	6.51374e-18
Os01g0687400	Os01g0687400 protein [Uniprot/SPTREMBL Acc. Q8RU26]	11.4833	33.447	1.32013	2.49269e-31	2.37536e-30
Os09g0482640	Os09g0482640 protein [Uniprot/SPTREMBL Acc. B7EPB0]	10.5625	30.6753	1.31974	3.95785e-49	6.71958e-48
Os07g0631500		1.2591	3.63498	1.3191	2.24337e-08	6.96645e-08
Os01g0562600	Os01g0562600 protein [Uniprot/SPTREMBL Acc. A0A0P0V445]	2.22272	6.42852	1.319	2.39963e-11	9.20231e-11
Os06g0268700	Os06g0268700 protein [Uniprot/SPTREMBL Acc. Q5Z6M6]	10.8061	31.2547	1.31752	8.54419e-53	1.60841e-51
Os05g0555700		6.96606	20.4623	1.31739	9.69282e-15	4.56425e-14
Os06g0225300	LRR receptor kinase SERK2 [Uniprot/SWISSPROT Acc. Q67X31]	11.9268	34.3916	1.31717	5.55337e-57	1.16382e-55
Os02g0262800	Os02g0262800 protein [Uniprot/SPTREMBL Acc. Q6EPC5]	2.89774	8.28378	1.31714	1.97927e-34	2.09444e-33
Os05g0451100	Probable anion transporter 2, chloroplastic [Uniprot/SWISSPROT Acc. Q53WP9]	2.84083	8.32955	1.31683	3.61601e-17	1.9329e-16
Os02g0791500	Os02g0791500 protein [Uniprot/SPTREMBL Acc. A0A0P0VQK6]; Os02g0791500 protein [Uniprot/SPTREMBL Acc. Q6K9M5]	2.12823	6.1893	1.31657	9.07131e-15	4.27909e-14
Os12g0632800	Os12g0632800 protein [Uniprot/SPTREMBL Acc. A0A0P0YE31]	16.3804	47.2648	1.31637	9.41053e-67	2.46873e-65
Os03g0788500	Calcium-dependent protein kinase 10 [Uniprot/SWISSPROT Acc. Q6F3A6]	1.78283	5.08593	1.31581	1.75266e-16	9.04719e-16
Os07g0264100	Os07g0264100 protein [Uniprot/SPTREMBL Acc. Q0D7C9]	6.45561	18.7724	1.31499	1.42358e-26	1.13879e-25
Os05g0127300	Os05g0127300 protein [Uniprot/SPTREMBL Acc. A0A0N7KK31]; Os05g0127300 protein [Uniprot/SPTREMBL Acc. C7J2D1]	0.57619	1.68292	1.31353	1.24092e-07	3.62414e-07
Os03g0603600	Glycerophosphoryl diester phosphodiesterase family protein, expressed [Uniprot/SPTREMBL Acc. Q6AUZ6]	9.85362	28.2337	1.31047	1.6908e-33	1.73224e-32
Os01g0874700		7.11718	20.4642	1.30455	3.09168e-37	3.6137e-36
Os10g0100500	Os10g0100500 protein [Uniprot/SPTREMBL Acc. A0A0P0XQW4]; Os10g0100500 protein [Uniprot/SPTREMBL Acc. Q33BK6]	3.57305	10.1571	1.30383	5.83084e-31	5.45624e-30
Os01g0830700	Lustrin A-like [Uniprot/SPTREMBL Acc. Q8S237]	7.10273	20.2094	1.30371	1.68011e-38	2.02861e-37
Os09g0424300	S-adenosylmethionine decarboxylase proenzyme [Uniprot/SPTREMBL Acc. Q6F4N6]	0.798128	2.3624	1.30363	1.69582e-06	4.48402e-06
Os04g0671200	Os04g0671200 protein [Uniprot/SPTREMBL Acc. A0A0P0WGE8]; OSJNBa0043A12.39 protein [Uniprot/SPTREMBL Acc. Q7XR46]	10.8862	31.0123	1.30288	1.86672e-52	3.48145e-51
Os03g0626600	LIM domain-containing protein, putative, expressed [Uniprot/SPTREMBL Acc. Q5KQN3]	7.89424	22.4393	1.3023	1.43572e-43	2.07618e-42
Os02g0115900	Os02g0115900 protein [Uniprot/SPTREMBL Acc. A0A0P0VDX8]; Heat shock 70 kDa protein BIP1 [Uniprot/SWISSPROT Acc. Q6Z7B0]	85.4475	243.798	1.30139	2.82973e-71	8.25082e-70
Os03g0574900	Potassium transporter 27 [Uniprot/SWISSPROT Acc. Q84MS4]	8.70671	24.7957	1.29983	7.41189e-47	1.173e-45
Os04g0527700	Mitochondrial intermembrane space import and assembly protein 40 homolog [Uniprot/SWISSPROT Acc. Q7XKI7]	5.47616	15.7814	1.29933	8.53196e-16	4.25804e-15
Os01g0565900	Protein transport protein Sec61 subunit beta [Uniprot/SPTREMBL Acc. Q0JLV5]	6.34037	17.9688	1.29847	7.24012e-32	7.05386e-31
Os08g0343000	Os08g0343000 protein [Uniprot/SPTREMBL Acc. Q0J6A8]; Os08g0343000 protein [Uniprot/SPTREMBL Acc. Q6ZB70]	3.99887	11.4417	1.29831	9.54591e-24	6.76537e-23
Os04g0447100	Lipoxygenase [Uniprot/SPTREMBL Acc. A0A0P0WB12]	3.01672	8.66668	1.29803	1.52209e-26	1.21518e-25
Os06g0693000	Os06g0693000 protein [Uniprot/SPTREMBL Acc. Q5Z661]	3.74679	10.5439	1.29699	2.53974e-22	1.70535e-21
Os03g0144800	Os03g0144800 protein [Uniprot/SPTREMBL Acc. Q10RV6]	0.800994	2.2604	1.29639	9.56657e-09	3.05868e-08
Os10g0442900		11.1118	31.4368	1.29618	1.03927e-51	1.89649e-50
Os01g0276200	Os01g0276200 protein [Uniprot/SPTREMBL Acc. A0A0P0V1K5]	6.26083	17.8942	1.29552	3.66841e-24	2.65601e-23
Os01g0607200	Os01g0607200 protein [Uniprot/SPTREMBL Acc. A0A0N7KDA6]; Amino-acid permease BAT1 homolog [Uniprot/SWISSPROT Acc. B9EXZ6]	3.95295	11.3443	1.29386	2.14941e-26	1.7025e-25
Os11g0162200	Cytochrome b-c1 complex subunit 6 [Uniprot/SPTREMBL Acc. Q0IUE3]	51.3395	145.362	1.29369	8.56676e-54	1.64931e-52
Os03g0808600	Calcium-dependent protein kinase 8 [Uniprot/SWISSPROT Acc. Q75GE8]	21.2927	60.3515	1.29276	4.02004e-71	1.16372e-69
Os01g0667900	Monothiol glutaredoxin-S5 [Uniprot/SWISSPROT Acc. Q5QLR2]	6.57086	18.4556	1.29222	1.16417e-20	7.30786e-20
Os07g0148800		2.32871	6.58857	1.29011	6.13479e-13	2.6094e-12
Os07g0620400	Os07g0620400 protein [Uniprot/SPTREMBL Acc. Q7XI38]	10.354	29.1194	1.28948	2.19344e-33	2.24434e-32
Os03g0278000	Os03g0278000 protein [Uniprot/SPTREMBL Acc. Q8W3J0]	38.5364	108.948	1.28692	1.60963e-67	4.31063e-66
Os07g0192000	AAA-type ATPase-like [Uniprot/SPTREMBL Acc. Q69S65]	5.12226	14.5775	1.28663	7.29094e-27	5.90875e-26
Os03g0309000	Expressed protein [Uniprot/SPTREMBL Acc. Q10MH1]	12.2808	34.6342	1.28561	1.09568e-46	1.73062e-45
Os09g0570300	Os09g0570300 protein [Uniprot/SPTREMBL Acc. Q0IZG6]	9.59524	27.355	1.28525	9.58415e-30	8.59849e-29
Os11g0668100	Os11g0668100 protein [Uniprot/SPTREMBL Acc. A0A0P0Y554]	3.31462	9.22996	1.28361	1.83213e-24	1.34711e-23
Os07g0262800	Os07g0262800 protein [Uniprot/SPTREMBL Acc. Q0D7D2]	1.27436	3.61176	1.28224	1.55503e-11	6.05422e-11
Os07g0494800	Os07g0494800 protein [Uniprot/SPTREMBL Acc. Q0D6C0]	1.0476	2.98445	1.28197	1.81019e-10	6.58715e-10
Os06g0165800	Caffeoyl-CoA O-methyltransferase [Uniprot/SPTREMBL Acc. Q9XJ19]	35.2812	99.1352	1.2792	1.28259e-62	3.08109e-61
Os01g0722700	Phosphotransferase [Uniprot/SPTREMBL Acc. Q0JJR2]	1.60756	4.53674	1.27912	7.68953e-13	3.25179e-12
Os06g0673700		66.5908	187.185	1.27842	6.44603e-48	1.05115e-46
Os09g0415800	ATP-dependent 6-phosphofructokinase [Uniprot/SPTREMBL Acc. Q0J1S6]	3.58558	10.1563	1.27621	6.23056e-22	4.13018e-21
Os07g0650600	Os07g0650600 protein [Uniprot/SPTREMBL Acc. A0A0P0X9J0]; BLE2 protein [Uniprot/SPTREMBL Acc. Q8H493]	37.0443	103.783	1.27604	1.58569e-66	4.12973e-65
Os05g0197300		0.645713	1.90282	1.27563	2.26022e-05	5.35367e-05
Os04g0448300	Os04g0448300 protein [Uniprot/SPTREMBL Acc. Q0JCV1]	2.92401	8.23751	1.27434	2.81997e-18	1.58697e-17
Os10g0405600	ATP-dependent 6-phosphofructokinase [Uniprot/SPTREMBL Acc. Q338G3]	8.61414	24.0405	1.27429	9.88121e-45	1.47668e-43
Os05g0402700		25.9304	72.7657	1.27303	6.83885e-55	1.35556e-53
Os01g0158600	Os01g0158600 protein [Uniprot/SPTREMBL Acc. Q0JQI5]	6.28804	17.5172	1.27113	2.83366e-45	4.30668e-44
Os01g0915800	Peptidylprolyl isomerase [Uniprot/SPTREMBL Acc. Q5N801]	21.4816	59.7376	1.2692	7.2582e-36	8.08448e-35
Os01g0827600	Exocyst subunit Exo70 family protein [Uniprot/SPTREMBL Acc. Q5QLT4]	2.29207	6.40172	1.26886	3.61813e-21	2.32656e-20
Os02g0681632		6.77478	19.2562	1.26863	4.62138e-11	1.7395e-10
Os06g0661900	Os06g0661900 protein [Uniprot/SPTREMBL Acc. Q0DAD0]	5.79808	16.1634	1.2682	1.19784e-33	1.23269e-32
Os07g0197400		2.3847	6.73845	1.2673	3.08002e-16	1.57026e-15
Os06g0632200	Os06g0632200 protein [Uniprot/SPTREMBL Acc. Q67VM1]; Os06g0632200 protein [Uniprot/SPTREMBL Acc. Q67VM2]	4.23731	11.9389	1.26708	2.97607e-19	1.75393e-18
Os01g0587400	Os01g0587400 protein [Uniprot/SPTREMBL Acc. Q5ZBQ1]	2.02752	5.75021	1.26529	2.55177e-13	1.10882e-12
Os12g0112300	ADP,ATP carrier protein [Uniprot/SPTREMBL Acc. Q2QYN3]	5.88238	16.3609	1.26503	5.01046e-33	5.0719e-32
Os03g0757600	Os03g0757600 protein [Uniprot/SPTREMBL Acc. A0A0P0W3B6]; Glucosyl transferase, putative, expressed [Uniprot/SPTREMBL Acc. Q9AUV4]	0.48198	1.40477	1.26193	0.00254039	0.00469973
Os01g0615300	Os01g0615300 protein [Uniprot/SPTREMBL Acc. Q9FTG9]	10.7338	30.0503	1.26173	2.74817e-34	2.88343e-33
Os03g0806600	Expressed protein [Uniprot/SPTREMBL Acc. Q10BS2]	33.1012	92.3029	1.26156	4.00271e-48	6.57383e-47
Os10g0521000	Probable trehalase [Uniprot/SWISSPROT Acc. Q9FWC1]	1.73894	4.72477	1.26091	4.62616e-11	1.74089e-10
Os11g0672300	Expressed protein [Uniprot/SPTREMBL Acc. Q2QZT8]	33.4788	92.9581	1.2602	4.28274e-67	1.13373e-65
Os07g0671500		0.647957	1.75542	1.25966	5.69595e-09	1.84943e-08
Os01g0962700	Peroxidase [Uniprot/SPTREMBL Acc. Q5JMS4]	60.3146	167.217	1.25863	1.00726e-64	2.51346e-63
Os05g0165900	Os05g0165900 protein [Uniprot/SPTREMBL Acc. Q60D78]	0.5711	1.54245	1.25842	1.59646e-06	4.22685e-06
Os04g0563000	Os04g0563000 protein [Uniprot/SPTREMBL Acc. A0A0P0WDP9]	11.8741	32.7311	1.25829	1.0892e-47	1.76899e-46
Os06g0216800	Os06g0216800 protein [Uniprot/SPTREMBL Acc. Q69TG8]	5.15342	14.2575	1.25782	2.16757e-25	1.64795e-24
Os03g0713100	Dynamin-related protein 1C, putative, expressed [Uniprot/SPTREMBL Acc. Q8W315]	6.75235	18.7895	1.2574	1.45052e-37	1.71034e-36
Os04g0181100	OSJNBa0027O01.6 protein [Uniprot/SPTREMBL Acc. Q7XSC5]	24.3695	66.9849	1.25736	1.20877e-40	1.57277e-39
Os01g0647100	ADP,ATP carrier protein [Uniprot/SPTREMBL Acc. Q5VQU1]	9.80505	27.3382	1.25668	1.00224e-34	1.0697e-33
Os01g0818700		22.7211	62.7687	1.25599	1.4837e-47	2.40001e-46
Os11g0686500	NB-ARC domain containing protein, expressed [Uniprot/SPTREMBL Acc. Q2QZH9]	1.61474	4.42201	1.2555	2.69721e-19	1.59309e-18
Os02g0793300	MutT/nudix protein-like [Uniprot/SPTREMBL Acc. Q6K683]	10.4392	28.8458	1.2549	7.81034e-54	1.50909e-52
Os09g0541500	Os09g0541500 protein [Uniprot/SPTREMBL Acc. Q651C7]	12.5188	34.8025	1.25416	2.37105e-26	1.87713e-25
Os11g0199200	Protein disulfide-isomerase [Uniprot/SPTREMBL Acc. A0A0P0XZP3]; Protein disulfide isomerase-like 1-1 [Uniprot/SWISSPROT Acc. Q53LQ0]	172.91	477.069	1.25323	1.25146e-68	3.41974e-67
Os11g0171500	Calcium-dependent protein kinase 24 [Uniprot/SWISSPROT Acc. Q53P85]	24.4972	67.6473	1.2528	4.27771e-60	9.6835e-59
Os12g0580900	Probable protein phosphatase 2C 78 [Uniprot/SWISSPROT Acc. Q2QN36]	4.07303	11.1745	1.25163	1.7361e-22	1.17554e-21
Os05g0420600	Cytochrome c [Uniprot/SWISSPROT Acc. Q0DI31]	41.02	113.352	1.24931	5.08274e-48	8.30525e-47
Os09g0100800	Os09g0100800 protein [Uniprot/SPTREMBL Acc. Q651G2]	0.759797	2.06626	1.2492	3.7441e-07	1.04875e-06
Os07g0271000	Guanosine nucleotide diphosphate dissociation inhibitor [Uniprot/SPTREMBL Acc. Q8LIL4]	3.54559	9.75263	1.24806	1.39615e-20	8.72999e-20
Os01g0865100	Uricase [Uniprot/SPTREMBL Acc. Q5N7F6]; Uricase [Uniprot/SPTREMBL Acc. Q94CU3]	42.0466	115.538	1.24644	2.89241e-64	7.16205e-63
Os12g0443500	UDP-glucose 6-dehydrogenase 4 [Uniprot/SWISSPROT Acc. Q2QS14]	4.0637	11.2466	1.2452	1.24268e-22	8.46423e-22
Os07g0245200	Os07g0245200 protein [Uniprot/SPTREMBL Acc. Q6ZLN7]	7.10614	19.4438	1.24507	7.56744e-33	7.62189e-32
Os01g0949700	Os01g0949700 protein [Uniprot/SPTREMBL Acc. Q5JKX6]	1.43984	3.88355	1.24452	4.23798e-07	1.18052e-06
Os12g0133400	4'-phosphopantetheinyl transferase superfamily protein, expressed [Uniprot/SPTREMBL Acc. Q2QY38]	1.68549	4.62655	1.2428	8.76449e-08	2.59447e-07
Os04g0340300	Os04g0340300 protein [Uniprot/SPTREMBL Acc. Q0JE23]	3.63266	9.92136	1.24162	0.000670592	0.00134177
Os09g0509400		0.711198	1.90236	1.24116	9.90621e-08	2.91535e-07
Os02g0525900	Os02g0525900 protein [Uniprot/SPTREMBL Acc. A0A0P0VJQ7]; Acetyl-coenzyme A synthetase [Uniprot/SPTREMBL Acc. Q6H798]	19.2197	52.5018	1.2405	4.32466e-66	1.11191e-64
Os11g0229300	Os11g0229300 protein [Uniprot/SPTREMBL Acc. A0A0P0Y0B8]	3.16537	8.61983	1.23829	3.87011e-20	2.35945e-19
Os03g0734100		11.7926	32.1268	1.23795	1.74977e-17	9.48234e-17
Os12g0126200		1.55753	4.18969	1.23788	3.82066e-08	1.16598e-07
Os05g0156700	Os05g0156700 protein [Uniprot/SPTREMBL Acc. A0A0P0WIG6]	4.76218	12.9445	1.23778	6.86453e-14	3.07158e-13
Os07g0251200		12.3982	33.6646	1.23728	2.78127e-15	1.34914e-14
Os02g0681700	Os02g0681700 protein [Uniprot/SPTREMBL Acc. Q6EPM5]	5.09805	14.0909	1.23685	1.73823e-14	8.07646e-14
Os04g0599000	Os04g0599000 protein [Uniprot/SPTREMBL Acc. A0A0P0WE85]; OSJNBa0083N12.1 protein [Uniprot/SPTREMBL Acc. Q7X8B0]	7.14167	19.4391	1.23665	2.59054e-49	4.42619e-48
Os08g0190100	Germin-like protein 8-11 [Uniprot/SWISSPROT Acc. Q6YZY5]	6.82652	18.3676	1.2366	3.44437e-17	1.84483e-16
Os12g0615300	Os12g0615300 protein [Uniprot/SPTREMBL Acc. A0A0N7KUD2]; Os12g0615300 protein [Uniprot/SPTREMBL Acc. A0A0P0YCF9]	12.0986	32.8875	1.23657	4.39923e-52	8.1199e-51
Os01g0567400		24.7609	67.3101	1.23625	2.88761e-29	2.55503e-28
Os06g0593100	Os06g0593100 protein [Uniprot/SPTREMBL Acc. Q69XD4]	15.1291	41.3092	1.23566	9.42803e-46	1.45628e-44
Os12g0624200	Os12g0624200 protein [Uniprot/SPTREMBL Acc. A0A0P0YCN6]	1.03821	2.96207	1.23526	1.03504e-05	2.54141e-05
Os09g0431200	Glutamate receptor [Uniprot/SPTREMBL Acc. Q69NA4]	5.34466	14.5575	1.23457	1.92929e-41	2.57692e-40
Os03g0105600	Tubulin beta-2 chain [Uniprot/SWISSPROT Acc. Q8H7U1]	4.26788	11.8165	1.2338	1.21119e-13	5.35699e-13
Os10g0518300		16.5711	45.0971	1.23333	6.6688e-55	1.32348e-53
Os01g0869200	Mg transporter [Uniprot/SPTREMBL Acc. I7HHE1]; Magnesium transporter MRS2-E [Uniprot/SWISSPROT Acc. Q8S1N1]	8.27774	22.3925	1.23187	2.68314e-28	2.3069e-27
Os09g0570000	Os09g0570000 protein [Uniprot/SPTREMBL Acc. Q0IZG9]	5.37587	14.5961	1.23183	1.41228e-22	9.59101e-22
Os05g0593000		3.29097	9.09465	1.23177	6.4323e-14	2.88619e-13
Os05g0490800	Proteasome subunit alpha type [Uniprot/SPTREMBL Acc. Q6F321]	6.72973	18.298	1.22978	4.73979e-22	3.1615e-21
Os10g0124000	NHP2-like protein 1, putative, expressed [Uniprot/SPTREMBL Acc. Q7G608]	3.39719	9.41716	1.22911	2.30908e-08	7.16486e-08
Os08g0141300	27k vesicle-associated membrane protein-associated protein-like [Uniprot/SPTREMBL Acc. Q6YZ10]	40.9269	111.311	1.22901	5.09385e-60	1.15148e-58
Os03g0733800	Endoplasmic oxidoreductin 1, putative, expressed [Uniprot/SPTREMBL Acc. Q6AVU2]	10.0713	27.5738	1.22893	1.76262e-31	1.69268e-30
Os04g0616700	Os04g0616700 protein [Uniprot/SPTREMBL Acc. A0A0N7KJP8]; Os04g0616700 protein [Uniprot/SPTREMBL Acc. A0A0P0WER5]	34.9718	94.7662	1.22714	1.90143e-61	4.44173e-60
Os01g0885000	Os01g0885000 protein [Uniprot/SPTREMBL Acc. A0A0P0VB96]; Os01g0885000 protein [Uniprot/SPTREMBL Acc. Q8S0R8]	3.13432	8.42906	1.22495	5.44947e-08	1.63952e-07
Os03g0582200	Secretory carrier-associated membrane protein 4 [Uniprot/SWISSPROT Acc. Q75IC7]	28.8671	78.0344	1.22478	1.82977e-61	4.28677e-60
Os07g0282300	Os07g0282300 protein [Uniprot/SPTREMBL Acc. Q0D780]	0.908934	2.39	1.2242	4.70082e-08	1.42485e-07
Os10g0189600	Long chain base biosynthesis protein 1c [Uniprot/SWISSPROT Acc. Q7G4P2]	4.28189	11.5897	1.22397	7.36645e-26	5.70563e-25
Os09g0451500	Protein disulfide isomerase-like 2-3 [Uniprot/SWISSPROT Acc. Q67UF5]	19.3466	52.3452	1.22376	1.7476e-55	3.53362e-54
Os09g0470500	Homeobox-leucine zipper protein HOX4 [Uniprot/SWISSPROT Acc. Q6K498]	29.6898	80.0291	1.22284	1.31805e-58	2.88235e-57
Os07g0446600	Os07g0446600 protein [Uniprot/SPTREMBL Acc. Q0D6S2]	4.98655	13.4433	1.22209	1.42042e-20	8.87201e-20
Os01g0194200	Os01g0194200 protein [Uniprot/SPTREMBL Acc. Q9FED7]	1.20997	3.18124	1.22057	2.11552e-07	6.06399e-07
Os10g0563700	Nucleoside diphosphate kinase [Uniprot/SPTREMBL Acc. Q7XC37]	10.6902	28.9906	1.21979	9.13611e-23	6.24398e-22
Os02g0776400	Os02g0776400 protein [Uniprot/SPTREMBL Acc. A0A0N7KG67]	1.86833	5.13837	1.21945	2.22868e-07	6.36794e-07
Os06g0474800		21.3191	57.5918	1.21888	5.88702e-57	1.23054e-55
Os07g0273600	Os07g0273600 protein [Uniprot/SPTREMBL Acc. A0A0P0X4N9]	1.55639	4.19336	1.2183	1.78072e-17	9.64357e-17
Os08g0517200	Os08g0517200 protein [Uniprot/SPTREMBL Acc. A0A0P0XIC3]; Os08g0517200 protein [Uniprot/SPTREMBL Acc. A0A0P0XIM4]; Os08g0517200 protein [Uniprot/SPTREMBL Acc. A0A0P0XIY3]	25.4559	68.5423	1.21799	1.46843e-68	3.99905e-67
Os02g0714100	Os02g0714100 protein [Uniprot/SPTREMBL Acc. Q6ZFU0]	3.4612	9.45229	1.21773	1.3894e-13	6.13339e-13
Os01g0784800	Os01g0784800 protein [Uniprot/SPTREMBL Acc. Q8LQN2]	74.382	200.097	1.21715	4.70111e-67	1.24244e-65
Os02g0153900	Os02g0153900 protein [Uniprot/SPTREMBL Acc. Q67IT2]	2.93654	7.94226	1.21546	2.091e-25	1.59199e-24
Os09g0533600	Os09g0533600 protein [Uniprot/SPTREMBL Acc. Q69SG8]	2.56739	6.92586	1.21492	3.58197e-11	1.35843e-10
Os03g0273800	Haloacid dehalogenase-like hydrolase family protein, putative, expressed [Uniprot/SPTREMBL Acc. Q10ND1]	14.034	37.8154	1.21465	1.93606e-40	2.5049e-39
Os01g0850100	Phosphatidylinositol:ceramide inositolphosphotransferase [Uniprot/SWISSPROT Acc. Q5N7A7]	7.37475	20.0026	1.2128	4.28161e-23	2.96271e-22
Os07g0541200	Os07g0541200 protein [Uniprot/SPTREMBL Acc. A0A0P0X777]	7.40328	19.9884	1.21255	1.80156e-32	1.79654e-31
Os05g0494000	Os05g0494000 protein [Uniprot/SPTREMBL Acc. Q0DH37]	20.7469	55.7788	1.21186	2.63066e-53	4.99297e-52
Os07g0521100	Os07g0521100 protein [Uniprot/SPTREMBL Acc. Q0D602]	1.34912	3.69141	1.21084	1.59047e-09	5.40625e-09
Os06g0670300	Os06g0670300 protein [Uniprot/SPTREMBL Acc. Q653M8]	6.83888	18.2095	1.21079	1.89527e-24	1.39289e-23
Os12g0158800	Os12g0158800 protein [Uniprot/SPTREMBL Acc. Q2QXF8]	1.07806	2.8791	1.20969	3.34257e-08	1.02415e-07
Os03g0394900	Os03g0394900 protein [Uniprot/SPTREMBL Acc. A0A0P0VYF1]; Nodulation protein, putative, expressed [Uniprot/SPTREMBL Acc. Q10K64]	0.693369	1.83141	1.20936	2.49455e-07	7.10363e-07
Os08g0243500	Os08g0243500 protein [Uniprot/SPTREMBL Acc. A0A0P0XEB9]; Os08g0243500 protein [Uniprot/SPTREMBL Acc. Q0J705]	44.2802	118.554	1.20853	3.22268e-59	7.16422e-58
Os06g0254700		1.69515	4.71472	1.20681	5.99914e-06	1.50728e-05
Os01g0246700		13.1117	35.1936	1.20588	3.49575e-40	4.48319e-39
Os02g0313700	Os02g0313700 protein [Uniprot/SPTREMBL Acc. A0A0P0VI61]; C2 domain-containing protein-like [Uniprot/SPTREMBL Acc. Q6Z6R6]	5.24926	14.092	1.2058	3.20612e-38	3.84519e-37
Os08g0519700		1.51058	4.01417	1.20288	1.25812e-12	5.25822e-12
Os01g0818600	Os01g0818600 protein [Uniprot/SPTREMBL Acc. A0A0P0V9R0]; Os01g0818600 protein [Uniprot/SPTREMBL Acc. A0A0P0V9U1]	27.7316	73.9869	1.20272	1.79069e-59	4.00294e-58
Os06g0159900	Os06g0159900 protein [Uniprot/SPTREMBL Acc. Q5VMW9]	5.51984	14.6651	1.20211	3.70202e-21	2.37765e-20
Os04g0512900	Os04g0512900 protein [Uniprot/SPTREMBL Acc. Q0JBS3]	2.27089	5.99633	1.20207	1.58848e-15	7.83051e-15
Os01g0175100		3.11365	8.53843	1.20125	8.13764e-08	2.41474e-07
Os11g0550100	Os11g0550100 protein [Uniprot/SPTREMBL Acc. A0A0P0Y378]	2.20936	5.91778	1.20095	5.78551e-12	2.32504e-11
Os07g0620500	Os07g0620500 protein [Uniprot/SPTREMBL Acc. A0A0N7KNV7]	5.5247	14.6292	1.19966	1.96598e-23	1.37635e-22
Os01g0892500	Pectin acetylesterase [Uniprot/SPTREMBL Acc. A0A0N7KE80]	3.22955	8.72534	1.19924	4.50391e-13	1.92742e-12
Os06g0651000	Os06g0651000 protein [Uniprot/SPTREMBL Acc. Q0DAI4]	12.1927	32.5133	1.19922	8.27928e-27	6.68616e-26
Os10g0482900	Domain found in Dishevelled, Egl-10, and Pleckstrin family protein, expressed [Uniprot/SPTREMBL Acc. Q8LNW2]	2.89632	7.74623	1.19643	1.89992e-20	1.17975e-19
Os06g0701600	Probable cation transporter HKT9 [Uniprot/SWISSPROT Acc. Q8L4K5]	1.89542	4.9463	1.1958	2.62152e-09	8.74473e-09
Os07g0252400	Os07g0252400 protein [Uniprot/SPTREMBL Acc. A0A0P0X4S1]; Probable cellulose synthase A catalytic subunit 6 [UDP-forming] [Uniprot/SWISSPROT Acc. Q6YVM4]	0.862493	2.24993	1.19541	9.5612e-11	3.53846e-10
Os04g0402100	Os04g0402100 protein [Uniprot/SPTREMBL Acc. A0A0P0WA18]; Calnexin [Uniprot/SPTREMBL Acc. Q7XV86]	112.143	297.282	1.19513	5.52468e-58	1.18718e-56
Os03g0276500	70 kDa heat shock protein [Uniprot/SPTREMBL Acc. Q10NA9]	79.5448	210.342	1.1912	6.46326e-46	1.00218e-44
Os01g0118000	Fructose-bisphosphate aldolase [Uniprot/SPTREMBL Acc. Q94JJ0]	13.8532	36.594	1.18927	4.55656e-41	6.02117e-40
Os03g0215000	Os03g0215000 protein [Uniprot/SPTREMBL Acc. A0A0P0VUL9]; Integral membrane family protein, putative, expressed [Uniprot/SPTREMBL Acc. Q10Q03]	11.9416	31.5662	1.18659	1.56101e-45	2.38599e-44
Os08g0376200		1.67954	4.41816	1.18455	3.19975e-13	1.3807e-12
Os11g0123500	Os11g0123500 protein [Uniprot/SPTREMBL Acc. Q2RB64]	1.57267	4.27778	1.18433	6.97292e-06	1.74188e-05
Os07g0667400		1.29585	3.48224	1.18432	2.28072e-07	6.51201e-07
Os12g0515600	Guanylate kinase 1 [Uniprot/SWISSPROT Acc. Q2QPW1]	13.9635	36.8247	1.18401	8.07803e-45	1.21171e-43
Os06g0581500	Os06g0581500 protein [Uniprot/SPTREMBL Acc. Q5VPA8]	25.3331	66.6458	1.184	2.36883e-11	9.09067e-11
Os05g0560400	Tubby-like F-box protein 10 [Uniprot/SWISSPROT Acc. Q688Y7]	4.39942	11.4581	1.18244	6.8097e-14	3.04874e-13
Os04g0630600	Os04g0630600 protein [Uniprot/SPTREMBL Acc. A0A0P0WF45]	1.39338	3.54592	1.18137	5.92089e-06	1.48901e-05
Os07g0539700	Os07g0539700 protein [Uniprot/SPTREMBL Acc. B9FXQ0]	16.0346	42.1679	1.17975	1.07175e-49	1.85681e-48
Os03g0841700	Mitochondrial prohibitin complex protein 2, putative, expressed [Uniprot/SPTREMBL Acc. Q10AT9]	3.80142	10.1144	1.17915	2.06726e-13	9.03655e-13
Os04g0450400	Os04g0450400 protein [Uniprot/SPTREMBL Acc. A0A0P0WAW5]	1.73871	4.6496	1.17909	8.77195e-08	2.5953e-07
Os03g0107700	Cyclin-dependent protein kinase inhibitor EL2 [Uniprot/SWISSPROT Acc. Q10SY2]	6.37061	16.6835	1.17871	5.66907e-10	1.99921e-09
Os01g0736000		1.77062	4.74919	1.17764	4.24324e-08	1.29004e-07
Os02g0534400	Beta-fructofuranosidase, insoluble isoenzyme 1 [Uniprot/SWISSPROT Acc. Q0E0P0]	29.6865	77.9184	1.17715	5.04219e-50	8.79241e-49
Os04g0569300	Rhomboid-like protein [Uniprot/SPTREMBL Acc. Q7XRW9]	4.41291	11.4016	1.17652	1.24653e-15	6.17129e-15
Os03g0583900	Os03g0583900 protein [Uniprot/SPTREMBL Acc. A0A0P0VZM5]; Os03g0583900 protein [Uniprot/SPTREMBL Acc. A0A0P0VZS2]; Os03g0583900 protein [Uniprot/SPTREMBL Acc. A0A0P0VZX0]; Endoribonuclease Dicer homolog 2a [Uniprot/SWISSPROT Acc. Q10HL3]	5.12197	13.3856	1.17633	2.80835e-51	5.07299e-50
Os09g0297000	Ferrochelatase [Uniprot/SPTREMBL Acc. A0A0P0XK63]	9.43386	24.6571	1.17561	2.01948e-38	2.43473e-37
Os12g0147800	Phytosulfokines 5 [Uniprot/SWISSPROT Acc. O81277]	6.53257	17.1877	1.17552	5.60861e-18	3.12355e-17
Os07g0502200	Protein DETOXIFICATION [Uniprot/SPTREMBL Acc. Q6Z493]	31.8979	83.543	1.1733	5.00681e-48	8.18949e-47
Os02g0327000	GTPase activating protein 1 [Uniprot/SWISSPROT Acc. Q6YWF1]	28.5836	74.5413	1.17309	1.31568e-46	2.07403e-45
Os06g0602800	Os06g0602800 protein [Uniprot/SPTREMBL Acc. A0A0P0WYG5]	33.0681	86.7024	1.17293	2.00149e-43	2.88656e-42
Os12g0182600		4.29631	10.9169	1.17283	1.66354e-06	4.40083e-06
Os05g0419600	Os05g0419600 protein [Uniprot/SPTREMBL Acc. Q60DW0]	9.36681	24.4321	1.17245	3.38422e-20	2.07185e-19
Os11g0216000	Pyruvate kinase [Uniprot/SPTREMBL Acc. A0A0N7KSM3]; Pyruvate kinase [Uniprot/SPTREMBL Acc. Q2R8U5]	2.31116	6.09968	1.1723	8.87322e-13	3.74154e-12
Os05g0191500		6.19896	16.2189	1.17223	2.13067e-22	1.43787e-21
Os11g0121300		6.01498	15.4674	1.1722	2.13338e-12	8.78852e-12
Os07g0604800	UDP-arabinopyranose mutase 3 [Uniprot/SWISSPROT Acc. Q6Z4G3]	3.95353	10.2121	1.1701	3.77564e-15	1.81834e-14
Os02g0592400	Hypoxia-responsive family protein-like [Uniprot/SPTREMBL Acc. Q69L71]	13.6852	35.2885	1.1699	8.48901e-22	5.60191e-21
Os07g0157900	Os07g0157900 protein [Uniprot/SPTREMBL Acc. Q0D8I5]	6.3603	16.7151	1.16942	7.52418e-17	3.9537e-16
Os11g0536800	Os11g0536800 protein [Uniprot/SPTREMBL Acc. A0A0P0Y330]; Os11g0536800 protein [Uniprot/SPTREMBL Acc. Q0ISC5]	8.93535	23.2052	1.16868	3.94735e-39	4.87961e-38
Os07g0418500	Os07g0418500 protein [Uniprot/SPTREMBL Acc. A0A0P0X525]; Os07g0418500 protein [Uniprot/SPTREMBL Acc. Q8LHV0]	4.47239	11.6859	1.16867	2.62454e-07	7.46061e-07
Os04g0398000	OSJNBa0039C07.10 protein [Uniprot/SPTREMBL Acc. Q7XLG6]	3.44069	8.94106	1.16858	2.95592e-30	2.70162e-29
Os01g0976450		4.37007	11.313	1.16792	9.54476e-15	4.49584e-14
Os01g0668600	Os01g0668600 protein [Uniprot/SPTREMBL Acc. Q8W059]	1.19687	3.10615	1.16778	4.98637e-10	1.7658e-09
Os07g0557400	Os07g0557400 protein [Uniprot/SPTREMBL Acc. Q0D5J2]	2.54797	6.56665	1.16604	5.10319e-12	2.05751e-11
Os02g0261100	Ubiquitin-conjugating enzyme E2 5B [Uniprot/SWISSPROT Acc. Q8S919]	16.5092	42.8382	1.16575	4.91202e-28	4.15662e-27
Os02g0701900	Os02g0701900 protein [Uniprot/SPTREMBL Acc. Q6ZHJ6]	3.29395	8.63214	1.16534	1.00439e-11	3.96606e-11
Os01g0812800	Os01g0812800 protein [Uniprot/SPTREMBL Acc. Q5VQR3]	3.55532	8.97249	1.16509	5.8355e-07	1.60332e-06
Os02g0135500	Os02g0135500 protein [Uniprot/SPTREMBL Acc. A0A0N7KEM8]; Os02g0135500 protein [Uniprot/SPTREMBL Acc. Q6Z0Z4]	10.816	28.1764	1.16477	4.90926e-40	6.23635e-39
Os05g0233000	Os05g0233000 protein [Uniprot/SPTREMBL Acc. A0A0N7KKD7]	2.10061	5.45454	1.1645	1.25449e-08	3.97384e-08
Os12g0182300	Leucine Rich Repeat family protein, expressed [Uniprot/SPTREMBL Acc. Q2QWU6]	9.20551	23.8976	1.16258	3.42482e-45	5.19044e-44
Os06g0563000	Os06g0563000 protein [Uniprot/SPTREMBL Acc. Q5Z901]	8.10705	20.9798	1.16239	9.29535e-27	7.49918e-26
Os06g0143100		152.256	394.141	1.16216	9.06571e-63	2.18432e-61
Os07g0637000	Non-specific serine/threonine protein kinase [Uniprot/SPTREMBL Acc. A0A0P0X9G8]	2.79465	7.33367	1.15984	2.20513e-13	9.61831e-13
Os03g0213100	Os03g0213100 protein [Uniprot/SPTREMBL Acc. A0A0P0VUM8]; Os03g0213100 protein [Uniprot/SPTREMBL Acc. Q10Q18]	35.7239	92.531	1.15918	1.48117e-50	2.61971e-49
Os07g0409900	Os07g0409900 protein [Uniprot/SPTREMBL Acc. A0A0P0X548]; Calcium-dependent protein kinase 18 [Uniprot/SWISSPROT Acc. Q0D715]	5.92473	15.3049	1.15903	1.065e-42	1.49835e-41
Os02g0637700	Os02g0637700 protein [Uniprot/SPTREMBL Acc. Q6H5W1]	6.76891	17.4242	1.158	1.79941e-26	1.42879e-25
Os02g0716800	Os02g0716800 protein [Uniprot/SPTREMBL Acc. Q6ZGW7]	1.37421	3.53683	1.15775	3.83044e-09	1.25921e-08
Os10g0440500		12.8876	33.6348	1.15756	6.19711e-14	2.78222e-13
Os06g0115100		54.8253	141.668	1.15695	5.83205e-45	8.7726e-44
Os04g0366000	Os04g0366000 protein [Uniprot/SPTREMBL Acc. A0A0P0W961]	17.9203	46.0728	1.15611	9.05032e-27	7.30516e-26
Os11g0161700		1.00889	2.60748	1.15516	4.13716e-07	1.15385e-06
Os02g0721800		3.73232	9.65799	1.15445	5.67034e-24	4.07247e-23
Os10g0524400	Os10g0524400 protein [Uniprot/SPTREMBL Acc. Q8H093]	2.6962	6.9086	1.15338	9.87661e-33	9.91665e-32
Os04g0616400	Os04g0616400 protein [Uniprot/SPTREMBL Acc. A0A0P0WET5]	5.082	13.0441	1.15251	4.98119e-41	6.57149e-40
Os11g0135900	Os11g0135900 protein [Uniprot/SPTREMBL Acc. A0A0P0XYT8]; Os11g0135900 protein [Uniprot/SPTREMBL Acc. Q2RAV7]	2.14083	5.48741	1.15205	2.83113e-17	1.52347e-16
Os01g0788500	Os01g0788500 protein [Uniprot/SPTREMBL Acc. Q5ZAY2]	2.36896	6.03937	1.15137	4.31624e-17	2.29653e-16
Os08g0124100	Os08g0124100 protein [Uniprot/SPTREMBL Acc. Q6YX20]	1.32229	3.35418	1.14916	3.27746e-07	9.22861e-07
Os03g0191400	Os03g0191400 protein [Uniprot/SPTREMBL Acc. Q10QM5]	10.664	27.5923	1.14704	1.3772e-18	7.8575e-18
Os04g0487200	OJ991113_30.7 protein [Uniprot/SPTREMBL Acc. Q7XUF9]	17.3468	44.5196	1.14592	5.33404e-53	1.00765e-51
Os04g0103700	OSJNBa0094O15.5 protein [Uniprot/SPTREMBL Acc. Q7XXJ5]	0.965473	2.50933	1.14587	5.12292e-07	1.41672e-06
Os12g0590900	Expressed protein [Uniprot/SPTREMBL Acc. Q2QMU3]	1.3147	3.33488	1.14564	1.5792e-13	6.94649e-13
Os07g0621100	Os07g0621100 protein [Uniprot/SPTREMBL Acc. Q8LHA7]	1.62992	4.13302	1.14516	2.46485e-07	7.02155e-07
Os02g0532300	Os02g0532300 protein [Uniprot/SPTREMBL Acc. Q6ESF2]; Hydrolase, alpha/beta fold protein-like [Uniprot/SPTREMBL Acc. Q6ESF3]	8.12764	20.8836	1.1423	2.30422e-28	1.98536e-27
Os01g0926300	Os01g0926300 protein [Uniprot/SPTREMBL Acc. Q5JK10]	52.0456	133.084	1.14131	5.80163e-49	9.82918e-48
Os09g0501850	Peptidylprolyl isomerase [Uniprot/SPTREMBL Acc. A3C0C6]	26.5403	67.5981	1.14117	7.84106e-35	8.42469e-34
Os09g0350900	Os09g0350900 protein [Uniprot/SPTREMBL Acc. B7F9M5]	0.968092	2.41999	1.14052	7.08918e-07	1.93292e-06
Os09g0379900	Os09g0379900 protein [Uniprot/SPTREMBL Acc. Q6H5B5]	1.42995	3.65856	1.14022	3.05321e-11	1.16311e-10
Os02g0735200	Glutamine synthetase cytosolic isozyme 1-1 [Uniprot/SWISSPROT Acc. P14656]	65.3373	166.888	1.14012	2.31376e-46	3.61553e-45
Os03g0806400		0.828641	2.13885	1.13921	2.16636e-06	5.67599e-06
Os02g0583000		30.921	78.5211	1.13889	5.08203e-15	2.43077e-14
Os01g0504500	Os01g0504500 protein [Uniprot/SPTREMBL Acc. A0A0P0V323]; Protein DETOXIFICATION [Uniprot/SPTREMBL Acc. Q5QN97]	3.7843	9.55528	1.13789	1.1949e-28	1.03788e-27
Os03g0577500	Hexosyltransferase [Uniprot/SPTREMBL Acc. A0A0N7KHK1]; Hexosyltransferase [Uniprot/SPTREMBL Acc. Q6F2F5]	7.4666	18.9617	1.13768	2.78659e-32	2.76341e-31
Os12g0112800		35.6438	91.374	1.13713	2.84935e-28	2.44458e-27
Os08g0526400		18.4732	46.8143	1.13709	5.70221e-38	6.78825e-37
Os01g0955100	Os01g0955100 protein [Uniprot/SPTREMBL Acc. A0A0P0VD12]	6.93292	17.8123	1.1351	1.92833e-11	7.4446e-11
Os05g0473500	Exocyst subunit Exo70 family protein [Uniprot/SPTREMBL Acc. A0A0P0WNH6]; Exocyst subunit Exo70 family protein [Uniprot/SPTREMBL Acc. Q0DHD7]	4.91194	12.5445	1.13447	4.21202e-25	3.17232e-24
Os10g0379100	Tryptamine hydroxycinnamoyl transferase [Uniprot/SPTREMBL Acc. A0A1L2EH73]; Tryptamine hydroxycinnamoyltransferase 1 [Uniprot/SWISSPROT Acc. Q338X7]	1.26452	3.2681	1.13401	0.0098994	0.0167119
Os08g0500700	Os08g0500700 protein [Uniprot/SPTREMBL Acc. A0A0P0XIF8]	29.9883	76.291	1.13381	1.32618e-43	1.92296e-42
Os03g0265300	Os03g0265300 protein [Uniprot/SPTREMBL Acc. Q84QA9]	5.14569	13.0059	1.13281	5.60864e-17	2.97042e-16
Os12g0207300	AP complex subunit sigma [Uniprot/SPTREMBL Acc. Q2QW51]	8.21306	20.9074	1.1294	2.99677e-17	1.61045e-16
Os01g0675800	NAC transcription factor 14 [Uniprot/SPTREMBL Acc. Q8LQP7]	1.40924	3.53452	1.12922	3.77516e-06	9.67381e-06
Os06g0589300	Os06g0589300 protein [Uniprot/SPTREMBL Acc. Q69XA0]	0.69459	1.74508	1.12868	3.48302e-07	9.77663e-07
Os01g0194300	BTB/POZ domain and ankyrin repeat-containing protein NPR1 [Uniprot/SWISSPROT Acc. Q9FDY4]	14.1061	35.7651	1.12751	1.10008e-30	1.01699e-29
Os12g0635500	Expressed protein [Uniprot/SPTREMBL Acc. Q2QLN3]	12.1892	30.971	1.12666	5.1197e-31	4.80195e-30
Os02g0221600	Os02g0221600 protein [Uniprot/SPTREMBL Acc. A0A0P0VGP5]	13.9353	35.007	1.12666	1.92607e-30	1.77244e-29
Os09g0437500		179.168	452.02	1.12494	8.2363e-51	1.47129e-49
Os06g0210500	Os06g0210500 protein [Uniprot/SPTREMBL Acc. Q69TX3]	6.43558	16.1243	1.12095	2.06394e-19	1.22534e-18
Os08g0205100	Os08g0205100 protein [Uniprot/SPTREMBL Acc. A0A0N7KPF7]	3.92361	9.91012	1.11951	6.11806e-26	4.76622e-25
Os07g0541900	Os07g0541900 protein [Uniprot/SPTREMBL Acc. Q6Z5A7]	2.87876	7.31943	1.1195	2.51154e-15	1.22125e-14
Os06g0194900	Sucrose synthase [Uniprot/SPTREMBL Acc. A0A0P0WTZ1]; Sucrose synthase [Uniprot/SPTREMBL Acc. I3QD82]; Sucrose synthase 2 [Uniprot/SWISSPROT Acc. P30298]	127.388	320.271	1.11941	1.4359e-54	2.81495e-53
Os12g0565200		3.76866	9.62323	1.11931	1.57915e-08	4.97385e-08
Os08g0112300	Os08g0112300 protein [Uniprot/SPTREMBL Acc. A0A0P0XB42]	1.4437	3.7466	1.11915	5.28325e-06	1.33408e-05
Os03g0839000	Os03g0839000 protein [Uniprot/SPTREMBL Acc. Q851N4]	14.6653	36.9019	1.11848	8.18722e-27	6.61513e-26
Os04g0450500		1.96522	4.91098	1.11764	7.70384e-09	2.48235e-08
Os09g0491740	Os09g0491740 protein [Uniprot/SPTREMBL Acc. B7EM10]	10.1365	25.4309	1.11754	8.90265e-24	6.3234e-23
Os01g0925100		1.53821	3.82935	1.11692	2.07678e-08	6.46533e-08
Os01g0138300	Os01g0138300 protein [Uniprot/SPTREMBL Acc. A0A0P0UXY2]; Os01g0138300 protein [Uniprot/SPTREMBL Acc. Q5ZC57]	1.47804	3.70616	1.11688	1.0441e-09	3.60771e-09
Os09g0315700	Os09g0315700 protein [Uniprot/SPTREMBL Acc. A0A0P0XLG1]	7.18086	18.004	1.11642	1.77246e-37	2.08841e-36
Os11g0226201	Os11g0226201 protein [Uniprot/SPTREMBL Acc. A0A0N7KSN2]	30.3886	75.8471	1.11487	2.22954e-40	2.87535e-39
Os01g0923600	Os01g0923600 protein [Uniprot/SPTREMBL Acc. A0A0P0VCH6]; Os01g0923600 protein [Uniprot/SPTREMBL Acc. Q5JJP3]	11.2491	28.142	1.11484	1.79805e-43	2.59548e-42
Os11g0590700	NB-ARC domain containing protein, expressed [Uniprot/SPTREMBL Acc. Q2R1W3]	1.81892	4.60143	1.11468	1.55182e-12	6.44889e-12
Os08g0342300	Brassinosteroid LRR receptor kinase BRL3 [Uniprot/SWISSPROT Acc. Q6ZCZ2]	0.76769	1.89142	1.11382	2.74606e-06	7.13558e-06
Os01g0735500		8.79159	22.0885	1.1135	5.95352e-27	4.85175e-26
Os11g0582100	Os11g0582100 protein [Uniprot/SPTREMBL Acc. Q2R227]	27.4105	69.0716	1.11312	2.30049e-34	2.42637e-33
Os04g0515400	OSJNBb0070J16.14 protein [Uniprot/SPTREMBL Acc. Q7X6K1]	11.385	28.9175	1.11091	1.90775e-11	7.37219e-11
Os02g0555900	Os02g0555900 protein [Uniprot/SPTREMBL Acc. A0A0P0VKD8]	13.0424	32.648	1.10891	1.8752e-40	2.43006e-39
Os03g0136500		2.75933	6.92782	1.10776	5.12374e-06	1.29542e-05
Os06g0677800	Auxin response factor 17 [Uniprot/SWISSPROT Acc. Q653U3]	6.3496	15.8487	1.10691	3.48673e-36	3.91346e-35
Os01g0736400	Os01g0736400 protein [Uniprot/SPTREMBL Acc. Q5JL51]	1.06287	2.64414	1.10689	1.22977e-09	4.22298e-09
Os10g0564500		19.0116	47.2507	1.10627	4.12251e-38	4.92589e-37
Os03g0336600	Reticulon-like protein [Uniprot/SPTREMBL Acc. Q10LS6]	3.21074	8.0665	1.10595	2.74602e-08	8.47177e-08
Os01g0898900	CMP-sialic acid transporter 3 [Uniprot/SWISSPROT Acc. Q5N855]	1.63783	4.14811	1.10553	4.32458e-09	1.41673e-08
Os05g0112000	E3 ubiquitin-protein ligase XB3 [Uniprot/SWISSPROT Acc. Q65XV2]	19.0765	47.6663	1.10406	1.25314e-40	1.62919e-39
Os01g0120400	Os01g0120400 protein [Uniprot/SPTREMBL Acc. Q5ZDT9]	5.63881	13.8357	1.10356	5.06176e-15	2.42179e-14
Os11g0237900	NB-ARC domain containing protein [Uniprot/SPTREMBL Acc. Q53KR8]	0.86841	2.13264	1.10342	2.70591e-07	7.6797e-07
Os01g0176200	Glycosyltransferase [Uniprot/SPTREMBL Acc. Q9FU67]	0.930333	2.2243	1.10329	3.01575e-05	7.06631e-05
Os03g0189600	Os03g0189600 protein [Uniprot/SPTREMBL Acc. Q10QN9]	126.84	315.081	1.102	5.86701e-57	1.22795e-55
Os04g0150300	Os04g0150300 protein [Uniprot/SPTREMBL Acc. A0A0P0W6H4]	2.61471	6.39099	1.10172	1.23499e-12	5.16558e-12
Os07g0176200		5.48195	13.557	1.10085	6.96453e-29	6.07227e-28
Os04g0630800	Os04g0630800 protein [Uniprot/SPTREMBL Acc. Q0J9U6]	19.1663	47.4191	1.10007	3.55106e-32	3.50425e-31
Os02g0518000		7.84255	19.4813	1.09931	2.80054e-15	1.35808e-14
Os10g0507000		3.42074	8.39179	1.09861	2.47195e-24	1.80027e-23
Os02g0645100	Kinesin-like protein KIN-7C [Uniprot/SWISSPROT Acc. Q6H638]	1.6032	3.96158	1.09834	4.72539e-12	1.90806e-11
Os07g0557100	Os07g0557100 protein [Uniprot/SPTREMBL Acc. Q69S29]	8.76395	21.8809	1.09829	1.54887e-26	1.23533e-25
Os10g0463800		14.3619	35.6099	1.09739	3.00974e-32	2.97554e-31
Os01g0389700	Os01g0389700 protein [Uniprot/SPTREMBL Acc. Q5VNJ6]	7.57254	18.8381	1.09699	3.53752e-16	1.79894e-15
Os10g0528100	Glutathione S-transferase GSTU6, putative, expressed [Uniprot/SPTREMBL Acc. Q8S702]	10.1724	25.4373	1.0962	1.65134e-20	1.02778e-19
Os06g0113900	Os06g0113900 protein [Uniprot/SPTREMBL Acc. A0A0P0WRM2]; Os06g0113900 protein [Uniprot/SPTREMBL Acc. A0A0P0WRT2]; Os06g0113900 protein [Uniprot/SPTREMBL Acc. B7ETL1]; Os06g0113900 protein [Uniprot/SPTREMBL Acc. Q9LWT7]	6.19594	15.2864	1.09556	1.76812e-44	2.61802e-43
Os05g0142400		6.44533	15.7455	1.09347	9.68948e-11	3.58511e-10
Os05g0407100		4.2352	10.4992	1.09322	1.17498e-05	2.86752e-05
Os09g0439200	Protein TIFY 10c [Uniprot/SWISSPROT Acc. Q69P94]	2.61109	6.38206	1.09208	7.55133e-08	2.24739e-07
Os02g0471500	Os02g0471500 protein [Uniprot/SPTREMBL Acc. A0A0N7KF99]; Probable protein phosphatase 2C 14 [Uniprot/SWISSPROT Acc. Q6K6N7]	4.78665	11.8448	1.09162	3.74583e-19	2.18995e-18
Os01g0681200	Os01g0681200 protein [Uniprot/SPTREMBL Acc. Q0JKD5]	2.75633	6.86352	1.09162	3.23301e-15	1.56403e-14
Os08g0126300	Os08g0126300 protein [Uniprot/SPTREMBL Acc. A0A0P0XBB4]; Glyceraldehyde-3-phosphate dehydrogenase [Uniprot/SPTREMBL Acc. I3QD45]; Glyceraldehyde-3-phosphate dehydrogenase 1, cytosolic [Uniprot/SWISSPROT Acc. Q0J8A4]	313.129	771.941	1.09091	3.9616e-52	7.32054e-51
Os05g0382400		1.31094	3.29107	1.0908	1.79058e-06	4.72525e-06
Os01g0684900	Protein DETOXIFICATION [Uniprot/SPTREMBL Acc. Q5N7N1]	4.74677	11.8345	1.08948	7.74415e-16	3.87569e-15
Os04g0682100		12.2713	29.9585	1.08945	1.00482e-10	3.71014e-10
Os02g0227200	Early nodulin [Uniprot/SPTREMBL Acc. O82157]	38.1047	93.6857	1.08904	5.3035e-37	6.13658e-36
Os04g0183500		3.7046	9.14817	1.08837	9.86557e-14	4.38879e-13
Os10g0533600	Mitogen-activated protein kinase 6 [Uniprot/SWISSPROT Acc. Q336X9]	24.0868	59.0888	1.08545	6.85873e-44	9.99015e-43
Os04g0486600	Os04g0486600 protein [Uniprot/SPTREMBL Acc. A0A0P0WBW9]; Glyceraldehyde-3-phosphate dehydrogenase 2, cytosolic [Uniprot/SWISSPROT Acc. Q7FAH2]	98.4775	242.037	1.085	2.32474e-48	3.85739e-47
Os07g0481400	Os07g0481400 protein [Uniprot/SPTREMBL Acc. Q69PR5]	7.24242	17.7164	1.08495	1.76118e-35	1.94019e-34
Os02g0173000	Os02g0173000 protein [Uniprot/SPTREMBL Acc. B7F4T8]	0.779643	1.93333	1.08426	1.41406e-06	3.75875e-06
Os08g0104700	Os08g0104700 protein [Uniprot/SPTREMBL Acc. A0A0P0XAT4]; Os08g0104700 protein [Uniprot/SPTREMBL Acc. Q6ZJN4]	11.7821	28.895	1.08354	2.29262e-50	4.02396e-49
Os07g0656200	Os07g0656200 protein [Uniprot/SPTREMBL Acc. A0A0P0XA50]	13.5124	33.01	1.08278	2.91883e-14	1.3388e-13
Os07g0250300	Os07g0250300 protein [Uniprot/SPTREMBL Acc. A0A0P0X4F6]	2.5237	6.18734	1.08186	2.12528e-16	1.09216e-15
Os10g0188400		1.46898	3.61614	1.08147	5.02845e-12	2.0289e-11
Os07g0577700	Succinate--CoA ligase [ADP-forming] subunit alpha, mitochondrial [Uniprot/SWISSPROT Acc. Q6ZL94]	21.9628	54.1267	1.08103	7.80948e-32	7.60397e-31
Os11g0564900	Os11g0564900 protein [Uniprot/SPTREMBL Acc. A0A0P0Y3E8]	0.690274	1.6662	1.08074	2.27429e-06	5.94813e-06
Os04g0471300	OSJNBa0089K21.10 protein [Uniprot/SPTREMBL Acc. Q7XQM6]	6.34519	15.743	1.08066	4.91432e-15	2.35265e-14
Os08g0103500	MAP3K-like protein [Uniprot/SPTREMBL Acc. Q69U53]	1.44121	3.62017	1.07853	8.26045e-06	2.04857e-05
Os01g0965900	Os01g0965900 protein [Uniprot/SPTREMBL Acc. Q5JJV6]	7.84447	19.2061	1.07837	8.16359e-18	4.50593e-17
Os08g0200500	Os08g0200500 protein [Uniprot/SPTREMBL Acc. Q0J7D9]	9.667	23.6503	1.07737	4.38819e-20	2.66621e-19
Os01g0953100	Os01g0953100 protein [Uniprot/SPTREMBL Acc. Q5JL05]	7.32546	18.0252	1.07732	1.4308e-28	1.24011e-27
Os01g0272600	Os01g0272600 protein [Uniprot/SPTREMBL Acc. Q5NBG3]	3.8568	9.31554	1.07705	2.75128e-08	8.48635e-08
Os01g0279300	Calmodulin-3 [Uniprot/SWISSPROT Acc. Q0JNL7]	64.3899	157.467	1.07678	2.72283e-46	4.2424e-45
Os03g0136900	Os03g0136900 protein [Uniprot/SPTREMBL Acc. A0A0P0VSS6]; Aconitate hydratase [Uniprot/SPTREMBL Acc. Q10S34]	51.9086	126.696	1.07653	2.66236e-55	5.36976e-54
Os09g0545300	Auxin-responsive protein SAUR36 [Uniprot/SWISSPROT Acc. B7F8P5]	10.5453	25.3214	1.07579	3.88461e-12	1.57607e-11
Os04g0349700	Os04g0349700 protein [Uniprot/SPTREMBL Acc. Q0JDZ5]	5.02917	12.285	1.07488	6.16896e-28	5.19024e-27
Os02g0712500	Os02g0712500 protein [Uniprot/SPTREMBL Acc. Q5SMT2]	0.994338	2.46513	1.07476	3.89515e-06	9.96541e-06
Os07g0506000	Os07g0506000 protein [Uniprot/SPTREMBL Acc. Q8H3H8]	22.0536	53.7497	1.07475	2.97643e-38	3.57771e-37
Os12g0597700	Os12g0597700 protein [Uniprot/SPTREMBL Acc. A0A0P0YCD0]; Os12g0597700 protein [Uniprot/SPTREMBL Acc. Q2QMN4]	16.5143	40.2157	1.07355	5.64648e-42	7.71478e-41
Os09g0297400	Phosphoenolpyruvate/phosphate translocator 1, chloroplastic [Uniprot/SWISSPROT Acc. Q69VR7]	4.04184	9.8002	1.07334	1.11641e-13	4.94457e-13
Os02g0100100	Protein disulfide isomerase-like 1-4 [Uniprot/SWISSPROT Acc. Q67IX6]	20.5784	50.1624	1.07148	4.97509e-43	7.07369e-42
Os01g0764000	Probable glutathione S-transferase GSTF2 [Uniprot/SWISSPROT Acc. O82451]; Glutathione S-transferase 2 [Uniprot/SPTREMBL Acc. Q0JJ25]	34.4911	83.9588	1.07106	4.82809e-42	6.60783e-41
Os05g0317700	Os05g0317700 protein [Uniprot/SPTREMBL Acc. Q5W6W1]	13.7862	33.5703	1.07013	2.03391e-43	2.93069e-42
Os05g0159200	Os05g0159200 protein [Uniprot/SPTREMBL Acc. Q5W722]	8.16862	19.7927	1.06955	1.20088e-25	9.22589e-25
Os06g0215100		1.32891	3.30342	1.06924	3.13716e-06	8.09696e-06
Os02g0665500	Os02g0665500 protein [Uniprot/SPTREMBL Acc. A0A0P0VMV4]	8.94195	21.6832	1.06886	6.05573e-25	4.52493e-24
Os03g0413100		4.1556	10.1503	1.06829	8.3252e-21	5.26293e-20
Os10g0568900		8.22715	20.1707	1.06797	9.08265e-17	4.75554e-16
Os11g0541600	Os11g0541600 protein [Uniprot/SPTREMBL Acc. A0A0P0Y3J8]	6.06274	14.6702	1.06724	1.22393e-17	6.68446e-17
Os04g0338100		729.056	1765.69	1.06505	5.87371e-41	7.71733e-40
Os01g0817100	Os01g0817100 protein [Uniprot/SPTREMBL Acc. Q93VP0]	6.29339	15.2652	1.0648	2.14119e-18	1.21176e-17
Os06g0663900	Os06g0663900 protein [Uniprot/SPTREMBL Acc. Q653Y7]; Os06g0663900 protein [Uniprot/SPTREMBL Acc. Q653Y8]; (RAP Annotation release2) Protein kinase-like domain containing protein [Uniprot/SPTREMBL Acc. Q653Y9]	43.1929	104.453	1.06471	4.83119e-45	7.28071e-44
Os07g0581000	Os07g0581000 protein [Uniprot/SPTREMBL Acc. Q69V70]	15.7648	38.0983	1.06456	2.69432e-37	3.15611e-36
Os01g0871350		8.41621	20.2613	1.06427	1.90767e-11	7.37219e-11
Os12g0506500	Expressed protein [Uniprot/SPTREMBL Acc. Q2QQ54]	2.02481	4.93424	1.0642	3.12486e-08	9.59455e-08
Os03g0856000	Os03g0856000 protein [Uniprot/SPTREMBL Acc. Q75IP9]	6.32032	15.2143	1.0631	9.75364e-19	5.62468e-18
Os03g0123800	Expressed protein [Uniprot/SPTREMBL Acc. Q8H8G3]	5.81284	14.1177	1.06293	2.22579e-14	1.02677e-13
Os07g0663800		117.094	282.878	1.06277	5.26946e-52	9.68174e-51
Os04g0653400	NADPH--cytochrome P450 reductase [Uniprot/SPTREMBL Acc. Q7X7K8]	34.038	82.3827	1.06218	2.83032e-48	4.68181e-47
Os10g0167300	Os10g0167300 protein [Uniprot/SPTREMBL Acc. A0A0N7KRH6]	109.641	264.938	1.06193	1.20691e-53	2.32082e-52
Os06g0701300	ABC transporter-like [Uniprot/SPTREMBL Acc. Q5Z8Y3]	40.4976	97.7989	1.06138	1.34279e-53	2.57595e-52
Os12g0133050	60S acidic ribosomal protein P0 [Uniprot/SPTREMBL Acc. Q2QY46]	8.27262	20.1741	1.06094	4.87336e-18	2.71689e-17
Os08g0102800		15.2923	37.2737	1.06027	7.02886e-17	3.69946e-16
Os03g0761100	Probable protein phosphatase 2C 34 [Uniprot/SWISSPROT Acc. Q94H98]	15.6477	37.9198	1.05976	5.02975e-35	5.43679e-34
Os01g0593200		1.54511	3.65373	1.05887	6.29704e-06	1.5799e-05
Os08g0191100		142.958	345.538	1.0583	8.79263e-35	9.41566e-34
Os12g0613700	Auxin response factor 25 [Uniprot/SWISSPROT Acc. Q2QM84]	3.01418	7.2649	1.05729	7.58988e-20	4.57696e-19
Os08g0499000		2.81213	6.86336	1.05692	2.61364e-09	8.72389e-09
Os01g0765000	Os01g0765000 protein [Uniprot/SPTREMBL Acc. A0A0N7KDT3]; Deoxycytidylate deaminase-like [Uniprot/SPTREMBL Acc. Q5JN09]	1.24644	3.01095	1.05653	7.93523e-08	2.35728e-07
Os01g0359800	Os01g0359800 protein [Uniprot/SPTREMBL Acc. Q0JMU6]	0.602503	1.45209	1.05473	1.14856e-06	3.07846e-06
Os05g0318100	Os05g0318100 protein [Uniprot/SPTREMBL Acc. B9FGM8]	3.79774	9.20667	1.05434	4.68751e-15	2.24741e-14
Os04g0453500		1.6701	4.06398	1.05433	1.04988e-07	3.08241e-07
Os11g0147150		11.9699	28.7723	1.05378	1.80397e-18	1.02452e-17
Os09g0532900	Os09g0532900 protein [Uniprot/SPTREMBL Acc. A0A0P0XPT1]; Os09g0532900 protein [Uniprot/SPTREMBL Acc. Q69SH8]	2.1917	5.2375	1.0529	1.79717e-22	1.21637e-21
Os03g0116300	Hydrolase, alpha/beta fold family protein, expressed [Uniprot/SPTREMBL Acc. Q10SN6]	14.1433	33.8802	1.05285	1.11179e-26	8.95158e-26
Os03g0426350		5.8568	13.9712	1.05274	4.11663e-11	1.5546e-10
Os01g0351800	Os01g0351800 protein [Uniprot/SPTREMBL Acc. Q8S208]	1.48062	3.50765	1.05249	3.95536e-06	1.0113e-05
Os03g0132900	Chitinase 11 [Uniprot/SWISSPROT Acc. Q10S66]	5.35247	13.0487	1.05237	7.83765e-11	2.91064e-10
Os04g0673300	Two-component response regulator ORR6 [Uniprot/SWISSPROT Acc. Q7XQA6]	5.42874	13.0762	1.05223	1.70723e-12	7.07643e-12
Os11g0686250	Os11g0686250 protein [Uniprot/SPTREMBL Acc. A0A0P0Y5R3]	3.94769	9.56224	1.05193	1.41447e-06	3.75922e-06
Os01g0650000		1.18506	2.83255	1.05124	6.88673e-10	2.41802e-09
Os05g0485300	Os05g0485300 protein [Uniprot/SPTREMBL Acc. Q75J74]	11.6522	27.781	1.04923	8.87683e-24	6.30784e-23
Os02g0663900	Os02g0663900 protein [Uniprot/SPTREMBL Acc. Q6EUH5]	0.718908	1.71229	1.048	2.08812e-08	6.49938e-08
Os01g0264700		10.293	24.4973	1.04764	5.63612e-26	4.40356e-25
Os04g0648200	Os04g0648200 protein [Uniprot/SPTREMBL Acc. Q0J9K0]	1.66468	4.02757	1.04659	2.18689e-06	5.72884e-06
Os01g0347100	Os01g0347100 protein [Uniprot/SPTREMBL Acc. Q5Z8D9]	1.51606	3.57164	1.04522	1.66159e-09	5.64086e-09
Os01g0809300	Leucine-rich repeat protein 1 [Uniprot/SWISSPROT Acc. Q5VQP7]	39.3942	94.2529	1.04509	4.96857e-41	6.56022e-40
Os01g0895600	Os01g0895600 protein [Uniprot/SPTREMBL Acc. A0A0P0VBP1]	280.449	669.775	1.04506	2.74185e-47	4.40859e-46
Os02g0167300	Os02g0167300 protein [Uniprot/SPTREMBL Acc. A0A0P0VF92]; Tubulin beta-5 chain [Uniprot/SWISSPROT Acc. P46265]	3.71215	8.80262	1.04475	4.40638e-14	1.99439e-13
Os03g0411100	CCAAT-box transcription factor complex WHAP3, putative, expressed [Uniprot/SPTREMBL Acc. Q852G5]	24.2224	57.7457	1.04472	4.12688e-43	5.87806e-42
Os01g0752400	Os01g0752400 protein [Uniprot/SPTREMBL Acc. A0A0P0V8A3]	15.8181	37.609	1.04367	9.3177e-26	7.19273e-25
Os06g0103200	Os06g0103200 protein [Uniprot/SPTREMBL Acc. Q8H634]	2.85359	6.95654	1.04307	1.93943e-08	6.05306e-08
Os06g0147800	Os06g0147800 protein [Uniprot/SPTREMBL Acc. Q5VP37]	47.2923	112.911	1.0425	3.33073e-48	5.4814e-47
Os08g0542700	Os08g0542700 protein [Uniprot/SPTREMBL Acc. Q0J407]	1.65851	3.99349	1.04243	5.1117e-10	1.8078e-09
Os04g0537900	Vacuolar-processing enzyme beta-isozyme 1 [Uniprot/SWISSPROT Acc. Q84LM2]	23.5195	56.1635	1.04184	7.38175e-42	1.00515e-40
Os05g0136900	Os05g0136900 protein [Uniprot/SPTREMBL Acc. Q75L39]	10.3776	24.7953	1.04167	4.44311e-11	1.67475e-10
Os02g0690200		24.5014	58.8229	1.04148	2.40013e-25	1.81788e-24
Os11g0224900	NB-ARC domain containing protein, expressed [Uniprot/SPTREMBL Acc. Q53P15]	3.93659	9.44027	1.04109	2.55424e-21	1.6497e-20
Os09g0559800	Os09g0559800 protein [Uniprot/SPTREMBL Acc. Q653R2]	3.09489	7.44642	1.04108	6.92757e-11	2.5804e-10
Os05g0105100	Os05g0105100 protein [Uniprot/SPTREMBL Acc. Q75M17]	3.04132	7.15909	1.04095	5.38382e-07	1.48542e-06
Os11g0686400	Os11g0686400 protein [Uniprot/SPTREMBL Acc. A0A0P0Y630]	5.88589	13.9701	1.04087	5.82933e-28	4.91478e-27
Os04g0196600	OSJNBb0026E15.11 protein [Uniprot/SPTREMBL Acc. Q7XPB0]	4.11165	9.8165	1.04047	1.83684e-15	9.03545e-15
Os11g0658800	Glycoside hydrolase family 28 protein, putative, expressed [Uniprot/SPTREMBL Acc. Q2R052]	2.66893	6.45768	1.03948	1.13134e-10	4.16584e-10
Os02g0209000	Os02g0209000 protein [Uniprot/SPTREMBL Acc. A0A0P0VGA6]	12.0027	28.5454	1.03941	9.73918e-38	1.15514e-36
Os04g0394200	OSJNBa0072K14.5 protein [Uniprot/SPTREMBL Acc. Q7XVM2]	38.3593	91.2301	1.03935	2.17795e-40	2.81333e-39
Os07g0466500		1.18121	2.80462	1.03925	1.06263e-07	3.11757e-07
Os07g0622000	Serine/threonine-protein kinase SAPK2 [Uniprot/SWISSPROT Acc. Q0D4J7]	31.9137	76.0224	1.03923	2.06845e-43	2.9778e-42
Os01g0729100	Os01g0729100 protein [Uniprot/SPTREMBL Acc. A0A0P0V7Q5]; Os01g0729100 protein [Uniprot/SPTREMBL Acc. Q5JNF8]	8.42094	20.2281	1.03918	2.22473e-14	1.02658e-13
Os01g0261200	Os01g0261200 protein [Uniprot/SPTREMBL Acc. A0A0P0V0S6]; NAC domain-containing protein 74 [Uniprot/SWISSPROT Acc. Q7GCL7]	18.254	43.3432	1.03839	9.58317e-37	1.10015e-35
Os02g0120300		1.53851	3.82381	1.03729	0.000181365	0.000389366
Os05g0131900	Os05g0131900 protein [Uniprot/SPTREMBL Acc. Q65XT4]	17.6736	41.8403	1.0371	8.78168e-35	9.4102e-34
Os11g0657300	Os11g0657300 protein [Uniprot/SPTREMBL Acc. Q2R066]	15.3925	36.6399	1.03625	2.78758e-18	1.5714e-17
Os01g0642900	Os01g0642900 protein [Uniprot/SPTREMBL Acc. Q5VP75]	8.328	20.1062	1.03504	1.36959e-12	5.71077e-12
Os06g0581701		8.69181	20.852	1.03436	1.35463e-08	4.28094e-08
Os01g0971500	Os01g0971500 protein [Uniprot/SPTREMBL Acc. Q94DH6]	19.3689	45.6782	1.0338	5.43274e-22	3.60875e-21
Os03g0571900	Protein DETOXIFICATION [Uniprot/SPTREMBL Acc. Q10HY1]	10.3543	24.4505	1.03326	3.35906e-29	2.96242e-28
Os02g0597300		3.38164	7.93397	1.0329	4.98058e-15	2.38366e-14
Os06g0127000	Glabrous leaf protein [Uniprot/SPTREMBL Acc. B7E4S0]; Peroxisomal membrane protein 11-5 [Uniprot/SWISSPROT Acc. Q5VRJ8]	16.7483	39.5837	1.0324	3.01099e-38	3.61656e-37
Os06g0220800	5'-adenylylsulfate reductase-like 2 [Uniprot/SWISSPROT Acc. Q67VZ8]	8.84244	20.8078	1.03234	5.5917e-19	3.25139e-18
Os01g0936600		3.15531	7.41011	1.032	3.00178e-06	7.76873e-06
Os05g0455400		5.78736	13.9299	1.03163	1.28423e-10	4.71695e-10
Os02g0725300	Os02g0725300 protein [Uniprot/SPTREMBL Acc. A0A0P0VP88]; Cellulose synthase-like protein E2 [Uniprot/SWISSPROT Acc. Q0DXZ1]; Cellulose synthase-like protein OsCslE2-like [Uniprot/SPTREMBL Acc. Q6Z5K2]; Cellulose synthase-like protein OsCslE2 [Uniprot/SPTREMBL Acc. Q6Z5K3]	5.33142	12.5205	1.03103	4.08926e-23	2.83082e-22
Os09g0328600		1.4504	3.2495	1.03088	0.000729598	0.00145297
Os05g0594100		99.8587	236.146	1.03073	1.55031e-48	2.5938e-47
Os02g0551100	Serine/threonine-protein kinase SAPK6 [Uniprot/SWISSPROT Acc. Q6ZI44]	23.063	54.6218	1.03072	1.30346e-37	1.53919e-36
Os05g0297900	Signal peptidase I [Uniprot/SPTREMBL Acc. Q0DJD8]	14.9642	35.4319	1.03023	1.92339e-25	1.46716e-24
Os04g0302300		1.11726	2.67053	1.03017	1.95165e-08	6.0864e-08
Os11g0516000	Long chain base biosynthesis protein 2a [Uniprot/SWISSPROT Acc. Q2R3K3]	34.0954	80.6492	1.03006	9.6049e-48	1.5631e-46
Os07g0130100	Os07g0130100 protein [Uniprot/SPTREMBL Acc. Q84ZI4]	1.36098	3.22733	1.03	5.28271e-08	1.59283e-07
Os04g0435100	OSJNBb0086G13.12 protein [Uniprot/SPTREMBL Acc. Q7XUT0]	3.36548	8.06107	1.02997	3.25087e-13	1.40238e-12
Os10g0371200		1.47275	3.45309	1.02974	7.31973e-06	1.82539e-05
Os02g0171100	Os02g0171100 protein [Uniprot/SPTREMBL Acc. A0A0P0VFF6]; Glyceraldehyde-3-phosphate dehydrogenase [Uniprot/SPTREMBL Acc. Q6H703]	6.66519	15.896	1.02959	6.77622e-17	3.56766e-16
Os02g0656200	Os02g0656200 protein [Uniprot/SPTREMBL Acc. A0A0P0VML6]	6.35461	15.0417	1.02874	1.66505e-26	1.32406e-25
Os02g0738900	Os02g0738900 protein [Uniprot/SPTREMBL Acc. Q0DXR0]	11.8306	27.9464	1.02846	4.54811e-37	5.27391e-36
Os02g0123100	Os02g0123100 protein [Uniprot/SPTREMBL Acc. A0A0N7KEL2]; Os02g0123100 protein [Uniprot/SPTREMBL Acc. B7E9N8]; Cyclin-dependent kinase A-2 [Uniprot/SWISSPROT Acc. P29619]	2.09923	5.03388	1.02809	4.67777e-09	1.52684e-08
Os06g0644700	Amino acid transporter-like protein [Uniprot/SPTREMBL Acc. Q67WP1]	3.48685	8.2902	1.02792	8.43651e-16	4.21171e-15
Os03g0329700	Os03g0329700 protein [Uniprot/SPTREMBL Acc. Q10LZ2]	29.061	68.6205	1.02768	1.03532e-47	1.68317e-46
Os01g0819700		3.39457	7.91575	1.0271	2.13374e-10	7.72263e-10
Os08g0378300	Os08g0378300 protein [Uniprot/SPTREMBL Acc. A0A0P0XFD5]	2.38844	5.5849	1.02655	2.97715e-06	7.70992e-06
Os04g0429800	Os04g0429800 protein [Uniprot/SPTREMBL Acc. B9FF83]	8.2398	19.4672	1.0264	1.3925e-28	1.20821e-27
Os08g0482600	Os08g0482600 protein [Uniprot/SPTREMBL Acc. Q6ZFF2]	2.18554	5.35622	1.02616	6.95551e-05	0.00015655
Os11g0533000		14.9347	35.7461	1.02612	4.38599e-09	1.43539e-08
Os01g0100900	Sphingosine-1-phosphate lyase [Uniprot/SWISSPROT Acc. Q52RG7]	63.2939	149.15	1.0259	1.54731e-49	2.66638e-48
Os11g0195500	Os11g0195500 protein [Uniprot/SPTREMBL Acc. A0A0P0Y0L8]	19.6669	46.3785	1.02508	7.93937e-40	1.00459e-38
Os01g0589700	Os01g0589700 protein [Uniprot/SPTREMBL Acc. A0A0P0V4P1]	1.92677	4.43278	1.0247	3.79201e-06	9.71545e-06
Os08g0543100	Os08g0543100 protein [Uniprot/SPTREMBL Acc. Q0J403]	1.54937	3.59157	1.02446	1.30037e-09	4.45403e-09
Os09g0470900	Os09g0470900 protein [Uniprot/SPTREMBL Acc. B7EKG8]; Os09g0470900 protein [Uniprot/SPTREMBL Acc. Q6K493]	5.44017	12.6977	1.02411	3.25775e-20	1.99671e-19
Os02g0673600	ORMDL family protein-like [Uniprot/SPTREMBL Acc. Q6EPG3]	8.64779	20.6069	1.0238	1.02473e-15	5.0936e-15
Os02g0783700		7.88958	18.4701	1.02362	1.01127e-14	4.75223e-14
Os05g0584600	Os05g0584600 protein [Uniprot/SPTREMBL Acc. A0A0P0WQV4]; Os05g0584600 protein [Uniprot/SPTREMBL Acc. Q6I591]	1.78265	4.28813	1.02346	6.83162e-09	2.20793e-08
Os04g0535400	Os04g0535400 protein [Uniprot/SPTREMBL Acc. Q0JBF2]	4.59792	10.6723	1.02311	1.75543e-09	5.95371e-09
Os06g0653900	Os06g0653900 protein [Uniprot/SPTREMBL Acc. Q67WC8]	18.7578	44.4804	1.02266	3.74418e-19	2.18977e-18
Os02g0739400	Hexosyltransferase [Uniprot/SPTREMBL Acc. Q6Z5N7]	2.68847	6.47329	1.02262	2.47132e-08	7.64921e-08
Os01g0128800	Os01g0128800 protein [Uniprot/SPTREMBL Acc. A0A0P0UY24]	19.3576	45.4544	1.02181	3.1276e-47	5.01882e-46
Os11g0568700		27.7923	65.2473	1.02142	1.74413e-47	2.81562e-46
Os09g0293400	Os09g0293400 protein [Uniprot/SPTREMBL Acc. Q69JN7]	13.1675	31.3341	1.02052	1.89541e-16	9.76839e-16
Os01g0571000	Mitochondrial carrier protein-like [Uniprot/SPTREMBL Acc. Q656X5]; Mitochondrial carrier protein-like [Uniprot/SPTREMBL Acc. Q8S1A3]	2.15968	5.11307	1.01871	8.75975e-10	3.04642e-09
Os03g0575200	Probable potassium transporter 16 [Uniprot/SWISSPROT Acc. Q84MS3]	15.7659	36.9982	1.01772	3.83142e-42	5.27066e-41
Os07g0520900	Patatin [Uniprot/SPTREMBL Acc. A0A0P0X6Z4]	6.13798	14.3285	1.01755	3.0547e-33	3.11963e-32
Os04g0571200	Os04g0571200 protein [Uniprot/SPTREMBL Acc. B7EJC9]	1.66735	3.81842	1.01752	1.80974e-05	4.33449e-05
Os09g0492700	Os09g0492700 protein [Uniprot/SPTREMBL Acc. A0A0P0XNG7]; 3-hydroxy-3-methylglutaryl coenzyme A reductase [Uniprot/SPTREMBL Acc. Q0J0M8]	1.14394	2.66031	1.01706	7.61955e-07	2.07402e-06
Os09g0439700	Os09g0439700 protein [Uniprot/SPTREMBL Acc. A0A0P0XNN3]; Membrane protein PTM1-like [Uniprot/SPTREMBL Acc. Q69P89]	3.19311	7.51372	1.01526	2.50163e-12	1.02505e-11
Os02g0792100		6.09625	14.0216	1.01302	5.22265e-11	1.95758e-10
Os07g0209000	Dolichyl-diphosphooligosaccharide--protein glycosyltransferase 48 kDa subunit [Uniprot/SWISSPROT Acc. Q6ZLK0]	46.3123	108.24	1.01258	4.49968e-47	7.17764e-46
Os07g0225300	NAC domain-containing protein 67 [Uniprot/SWISSPROT Acc. Q7EZT1]	3.53144	8.34954	1.0122	1.73314e-08	5.43867e-08
Os02g0105400	L-lactate dehydrogenase [Uniprot/SPTREMBL Acc. Q0E4Q5]; L-lactate dehydrogenase [Uniprot/SPTREMBL Acc. Q9ZRJ5]	4.8711	11.5097	1.01206	3.79284e-14	1.72397e-13
Os05g0426200	NAM-like protein [Uniprot/SPTREMBL Acc. Q60EC0]	71.732	167.364	1.01129	3.26961e-48	5.38633e-47
Os06g0111800	Os06g0111800 protein [Uniprot/SPTREMBL Acc. A0A0P0WS24]; Cellulose synthase-like protein D2 [Uniprot/SWISSPROT Acc. Q9LHZ7]	3.43872	8.00428	1.01112	1.33692e-23	9.41285e-23
Os11g0129600		1.56878	3.69403	1.01081	1.8153e-05	4.34716e-05
Os04g0518650	Os04g0518650 protein [Uniprot/SPTREMBL Acc. C7J1R7]	5.62651	13.0276	1.01075	1.67736e-05	4.03003e-05
Os04g0531900		12.768	30.0024	1.00979	1.09841e-21	7.21884e-21
Os05g0166300	Os05g0166300 protein [Uniprot/SPTREMBL Acc. Q60D69]	2.47274	5.66086	1.00817	7.16033e-11	2.66587e-10
Os12g0145400	Expressed protein [Uniprot/SPTREMBL Acc. Q2QXS1]	1.5514	3.66241	1.00777	3.00836e-06	7.78074e-06
Os05g0123100	Glycosyltransferases [Uniprot/SPTREMBL Acc. A0A023ND31]; Probable glucuronosyltransferase Os05g0123100 [Uniprot/SWISSPROT Acc. Q75L84]	4.47995	10.6159	1.00745	2.75206e-10	9.90261e-10
Os11g0704800	Rhomboid-like protein [Uniprot/SPTREMBL Acc. Q53MA5]	1.9091	4.55842	1.00699	3.91322e-06	1.00085e-05
Os07g0691300		4.2764	10.1871	1.00657	2.29992e-07	6.56566e-07
Os02g0629400	Os02g0629400 protein [Uniprot/SPTREMBL Acc. Q0DZD2]	3.53049	8.281	1.00595	1.13676e-18	6.52732e-18
Os11g0161800		2.042	4.62647	1.0059	2.992e-06	7.74715e-06
Os08g0487900		2.53815	5.8373	1.00508	2.97479e-08	9.15123e-08
Os06g0697600	AAA-type ATPase-like [Uniprot/SPTREMBL Acc. Q5Z6G1]	1.9143	4.53839	1.00399	1.48043e-07	4.29868e-07
Os08g0187800	Glucose-6-phosphate/phosphate translocator [Uniprot/SPTREMBL Acc. Q6YZC3]	18.6812	43.1225	1.00343	2.34491e-31	2.23984e-30
Os02g0693400	Os02g0693400 protein [Uniprot/SPTREMBL Acc. Q0DYH3]	1.99679	4.62321	1.00295	5.4452e-12	2.19156e-11
Os03g0626500	Os03g0626500 protein [Uniprot/SPTREMBL Acc. A0A0P0W0Y8]	4.39187	10.1348	1.00218	2.34066e-09	7.85344e-09
Os01g0550300		240.45	556.986	1.00145	1.67642e-41	2.25602e-40
Os12g0132200	Os12g0132200 protein [Uniprot/SPTREMBL Acc. A0A0P0Y6X1]; Os12g0132200 protein [Uniprot/SPTREMBL Acc. A0A0P0Y6X8]	9.75538	22.5319	0.999024	4.43664e-30	4.04118e-29
Os02g0529700	Os02g0529700 protein [Uniprot/SPTREMBL Acc. Q6H764]	3.19995	7.54381	0.998881	1.52506e-05	3.67818e-05
Os04g0659300	DUF26-like protein [Uniprot/SPTREMBL Acc. Q8S3P3]	28.4528	65.921	0.998661	0.00355988	0.00646175
Os01g0974500	Pectin acetylesterase [Uniprot/SPTREMBL Acc. Q5JL22]	3.26389	7.48064	0.998392	3.63935e-10	1.29908e-09
Os07g0274800	Serine/threonine protein phosphatase 2A regulatory subunit [Uniprot/SPTREMBL Acc. Q6YXJ6]	3.23167	7.45714	0.997917	1.76357e-14	8.18855e-14
Os01g0836800	Os01g0836800 protein [Uniprot/SPTREMBL Acc. Q8S1S0]	52.4335	121.253	0.997608	3.20923e-39	3.99169e-38
Os01g0624500		90.8287	210.364	0.996377	1.26002e-38	1.53057e-37
Os08g0459600	12-oxophytodienoate reductase 7 [Uniprot/SWISSPROT Acc. Q6Z965]	17.9149	41.5156	0.995935	4.38068e-30	3.99247e-29
Os03g0112800	Expressed protein [Uniprot/SPTREMBL Acc. Q10SS2]	4.13279	9.52844	0.995387	6.21022e-17	3.27394e-16
Os03g0143400	Chaperonin CPN60-1, mitochondrial, putative, expressed [Uniprot/SPTREMBL Acc. Q10RW9]	14.0342	32.3818	0.995245	4.45502e-33	4.51818e-32
Os05g0268500	Carboxypeptidase [Uniprot/SPTREMBL Acc. A0A0P0WJX4]; Carboxypeptidase [Uniprot/SPTREMBL Acc. Q5W6C3]; Carboxypeptidase [Uniprot/SPTREMBL Acc. Q5W6C5]; Carboxypeptidase [Uniprot/SPTREMBL Acc. Q5W6C6]	15.9845	36.965	0.994787	2.32124e-34	2.44665e-33
Os09g0533300	Os09g0533300 protein [Uniprot/SPTREMBL Acc. Q69SH3]	10.7487	24.846	0.994362	6.89435e-24	4.92519e-23
Os07g0167500	Os07g0167500 protein [Uniprot/SPTREMBL Acc. Q7F1R9]	10.7896	24.5839	0.994305	1.58279e-17	8.59771e-17
Os06g0175500	Os06g0175500 protein [Uniprot/SPTREMBL Acc. A0A0P0WTD4]; Os06g0175500 protein [Uniprot/SPTREMBL Acc. Q658F5]	56.58	130.401	0.993522	7.05441e-48	1.1492e-46
Os09g0537600	Peptidyl-prolyl cis-trans isomerase [Uniprot/SPTREMBL Acc. A0A0P0XPR5]; Peptidyl-prolyl cis-trans isomerase [Uniprot/SPTREMBL Acc. Q69JF7]	3.4815	8.05097	0.992395	4.41558e-15	2.12019e-14
Os04g0457500	Os04g0457500 protein [Uniprot/SPTREMBL Acc. A0A0P0WAX0]	17.9172	41.1365	0.990982	3.64345e-35	3.97568e-34
Os08g0485400	Os08g0485400 protein [Uniprot/SPTREMBL Acc. Q0J4W4]; 2-nitropropane dioxygenase-related protein-like [Uniprot/SPTREMBL Acc. Q6YTR9]	4.1529	9.48615	0.990292	3.75802e-16	1.90866e-15
Os11g0455500	Os11g0455500 protein [Uniprot/SPTREMBL Acc. A0A0N7KSW1]; Adenosylhomocysteinase [Uniprot/SPTREMBL Acc. A0A0P0Y1Y5]	220.591	506.825	0.989933	5.94148e-23	4.09367e-22
Os11g0127600	NAC transcription factor NAC45 [Uniprot/SPTREMBL Acc. A0A2H4CLX6]; NAC domain-containing protein 45 [Uniprot/SWISSPROT Acc. Q2RB33]	2.55466	5.85141	0.989766	8.94832e-09	2.86956e-08
Os01g0867300	bZIP transcription factor 12 [Uniprot/SWISSPROT Acc. Q0JHF1]	9.6093	22.2749	0.989746	2.10412e-19	1.24828e-18
Os01g0847800	Os01g0847800 protein [Uniprot/SPTREMBL Acc. C7IWJ1]	7.42488	16.9847	0.989697	1.56264e-16	8.08704e-16
Os06g0561000	Myo-inositol oxygenase [Uniprot/SPTREMBL Acc. Q0DBI8]; Probable inositol oxygenase [Uniprot/SWISSPROT Acc. Q5Z8T3]	4.73055	10.8722	0.989681	1.62345e-11	6.30995e-11
Os01g0971200	Lysine ketoglutarate reductase trans-splicing related 1-like [Uniprot/SPTREMBL Acc. Q5JME7]	61.2421	140.823	0.989592	1.13973e-45	1.75708e-44
Os11g0247300	Tubulin alpha chain [Uniprot/SPTREMBL Acc. Q0ITK1]; Tubulin alpha-2 chain [Uniprot/SWISSPROT Acc. Q53M52]	80.0195	184.002	0.989105	3.57725e-39	4.43232e-38
Os09g0539800	Acyl carrier protein [Uniprot/SPTREMBL Acc. Q0IZZ4]	4.56138	10.2478	0.988886	5.47711e-05	0.000124688
Os01g0723400	Malic enzyme [Uniprot/SPTREMBL Acc. A0A0P0V7M3]; Malic enzyme [Uniprot/SPTREMBL Acc. B9EZH0]; Malic enzyme [Uniprot/SPTREMBL Acc. Q5JNA0]	244.217	560.573	0.987881	3.02256e-42	4.18659e-41
Os01g0826400	WRKY transcription factor WRKY24 [Uniprot/SWISSPROT Acc. Q6IEQ7]	4.71877	10.9676	0.986746	3.21553e-14	1.4682e-13
Os11g0134300	Non-specific serine/threonine protein kinase [Uniprot/SPTREMBL Acc. A0A0P0XYJ3]	22.2103	50.8414	0.985561	4.49649e-35	4.88004e-34
Os01g0844400	S-acyltransferase [Uniprot/SPTREMBL Acc. A0A0P0VA59]; S-acyltransferase [Uniprot/SPTREMBL Acc. Q5N9N4]	4.07923	9.32674	0.985546	1.22572e-11	4.81993e-11
Os08g0532900	Coated vesicle membrane protein-like [Uniprot/SPTREMBL Acc. Q6YZD2]	26.3271	60.5947	0.985064	2.70394e-30	2.47413e-29
Os02g0165100	Os02g0165100 protein [Uniprot/SPTREMBL Acc. Q6H6V1]	3.58869	8.31255	0.984968	1.61784e-11	6.29115e-11
Os11g0171700		0.651788	1.50032	0.98454	4.66237e-06	1.18361e-05
Os09g0356200		6.67633	15.3853	0.9841	3.64523e-16	1.85254e-15
Os06g0136000		5.97165	13.5105	0.984012	8.35248e-12	3.3177e-11
Os01g0232800		16.0834	36.895	0.983707	8.11364e-32	7.88581e-31
Os02g0624400	Os02g0624400 protein [Uniprot/SPTREMBL Acc. A0A0P0VLV1]; Os02g0624400 protein [Uniprot/SPTREMBL Acc. Q6K1S5]	7.40733	16.8869	0.983503	3.92155e-20	2.389e-19
Os01g0901800	Os01g0901800 protein [Uniprot/SPTREMBL Acc. Q5N6Y4]; Os01g0901800 protein [Uniprot/SPTREMBL Acc. Q5N6Y5]	3.1058	7.10326	0.982358	3.02889e-07	8.56616e-07
Os03g0784400	Os03g0784400 protein [Uniprot/SPTREMBL Acc. A0A0N7KI60]; Os03g0784400 protein [Uniprot/SPTREMBL Acc. Q10CF7]	30.6463	70.089	0.982339	3.53849e-40	4.5344e-39
Os04g0616600	Os04g0616600 protein [Uniprot/SPTREMBL Acc. Q0JA43]	1.79533	4.04789	0.982229	5.70583e-05	0.000129576
Os04g0688500	Peroxidase [Uniprot/SPTREMBL Acc. Q7XSU7]	327.2	747.984	0.981764	4.45375e-40	5.68011e-39
Os07g0162400	Os07g0162400 protein [Uniprot/SPTREMBL Acc. Q8GSJ3]	6.42063	14.8882	0.981417	1.84361e-10	6.70422e-10
Os10g0462900	60 kDa chaperonin [Uniprot/SPTREMBL Acc. Q8H903]	28.416	65.0128	0.981283	1.57792e-42	2.20841e-41
Os02g0215200	Os02g0215200 protein [Uniprot/SPTREMBL Acc. A0A0N7KEX5]; Histone deacetylase 2 [Uniprot/SWISSPROT Acc. Q6YV04]	1.61622	3.62593	0.981209	1.87783e-07	5.40963e-07
Os10g0521400	Hydrolase, alpha/beta fold family protein, expressed [Uniprot/SPTREMBL Acc. Q9FWB6]	3.15898	7.36716	0.980097	6.02422e-08	1.80457e-07
Os01g0841600	Os01g0841600 protein [Uniprot/SPTREMBL Acc. Q8LR75]	5.05114	11.5779	0.979815	1.08037e-10	3.98272e-10
Os12g0580700	Os12g0580700 protein [Uniprot/SPTREMBL Acc. Q2QN37]	3.00569	6.73047	0.979388	1.30279e-07	3.79862e-07
Os06g0291800	Os06g0291800 protein [Uniprot/SPTREMBL Acc. C7J464]	1.49255	3.38919	0.979377	8.1679e-10	2.8492e-09
Os07g0563000		29.7111	68.0095	0.978719	1.18227e-24	8.75284e-24
Os09g0454900	Os09g0454900 protein [Uniprot/SPTREMBL Acc. Q67U98]	1.64296	3.77134	0.978714	2.93128e-10	1.05216e-09
Os10g0555100	Glycogenin glucosyltransferase [Uniprot/SPTREMBL Acc. Q9AV15]	2.31576	5.32008	0.978171	3.16458e-09	1.04824e-08
Os06g0205250	Os06g0205250 protein [Uniprot/SPTREMBL Acc. C7J410]	1.73532	3.84963	0.978141	1.25367e-05	3.05077e-05
Os04g0386600	OSJNBa0044M19.9 protein [Uniprot/SPTREMBL Acc. Q7XLP7]	33.8023	76.9974	0.977432	1.24614e-41	1.6826e-40
Os03g0794500	Glutamate dehydrogenase 1, mitochondrial [Uniprot/SWISSPROT Acc. Q852M0]	9.52821	21.5967	0.976932	8.44257e-23	5.77735e-22
Os05g0152201		6.77727	15.2074	0.97565	4.79691e-13	2.049e-12
Os06g0274200	Os06g0274200 protein [Uniprot/SPTREMBL Acc. Q9FP19]	9.2273	21.2196	0.975526	1.59031e-12	6.60203e-12
Os06g0251100		12.4968	28.5172	0.974495	6.1512e-28	5.17801e-27
Os05g0261700		6.74168	15.3161	0.97381	1.06659e-17	5.84699e-17
Os01g0678000	Os01g0678000 protein [Uniprot/SPTREMBL Acc. Q5QM71]	3.93696	8.98818	0.972843	2.48782e-14	1.14502e-13
Os04g0102700	Os04g0102700 protein [Uniprot/SPTREMBL Acc. Q0JFH7]	17.215	39.0589	0.972501	6.80876e-35	7.33023e-34
Os07g0641700	Os07g0641700 protein [Uniprot/SPTREMBL Acc. A0A0P0X9T8]; 10 kDa chaperonin [Uniprot/SPTREMBL Acc. Q8H3I7]	37.0935	84.4594	0.972476	2.97506e-24	2.16276e-23
Os01g0789100	CDP-diacylglycerol--glycerol-3-phosphate 3-phosphatidyltransferase 1, chloroplastic [Uniprot/SWISSPROT Acc. Q5N9A1]	1.35357	3.10006	0.971504	1.58173e-05	3.80651e-05
Os09g0516900		13.0773	29.7283	0.969879	4.1041e-29	3.60762e-28
Os12g0105700	Os12g0105700 protein [Uniprot/SPTREMBL Acc. Q2QYV1]	4.79242	11.0069	0.969877	2.5873e-14	1.19013e-13
Os02g0247200	T-complex protein 1 subunit gamma [Uniprot/SPTREMBL Acc. Q6K3R8]	3.85492	8.86631	0.967281	1.5808e-11	6.15012e-11
Os08g0275200	Os08g0275200 protein [Uniprot/SPTREMBL Acc. A0A0P0XE50]	1.46361	3.29201	0.966906	1.75921e-06	4.64476e-06
Os11g0227000		23.5637	53.2955	0.966855	7.84212e-23	5.37559e-22
Os02g0710900	Os02g0710900 protein [Uniprot/SPTREMBL Acc. Q6ZFX8]	27.8931	63.1507	0.966806	1.15868e-43	1.68312e-42
Os05g0561800	Os05g0561800 protein [Uniprot/SPTREMBL Acc. A0A0P0WQ92]	3.91177	8.71229	0.966752	5.79263e-09	1.87931e-08
Os02g0226300	Os02g0226300 protein [Uniprot/SPTREMBL Acc. A0A0P0VGN9]	7.9219	18.069	0.966333	2.40665e-14	1.10925e-13
Os11g0707800	Mitochondrial carrier protein, expressed [Uniprot/SPTREMBL Acc. Q2QZ12]	5.89825	13.465	0.966068	5.14083e-13	2.19241e-12
Os01g0902300	Os01g0902300 protein [Uniprot/SPTREMBL Acc. A0A0P0VBQ6]; B1065G12.16 protein [Uniprot/SPTREMBL Acc. Q8RZ79]	1.69071	3.77935	0.964519	2.17799e-09	7.32139e-09
Os11g0637501	Os11g0637501 protein [Uniprot/SPTREMBL Acc. A0A0P0Y530]	15.5334	34.7365	0.964097	6.57916e-13	2.79176e-12
Os05g0519000		4.76412	10.8093	0.963696	1.22358e-09	4.20354e-09
Os02g0125300	Bax inhibitor 1 [Uniprot/SWISSPROT Acc. Q9MBD8]	12.685	28.8083	0.963527	2.45241e-20	1.51464e-19
Os02g0767500	Mitochondrial phosphate transporter [Uniprot/SPTREMBL Acc. O80414]	40.0739	90.4971	0.963016	3.58902e-39	4.44349e-38
Os04g0446300	OSJNBa0027P08.20 protein [Uniprot/SPTREMBL Acc. Q7XUX4]	26.1534	59.2975	0.96289	1.18968e-27	9.92635e-27
Os01g0740600		9.78342	22.1842	0.96283	4.56894e-09	1.49284e-08
Os02g0105200	Acetyltransferase component of pyruvate dehydrogenase complex [Uniprot/SPTREMBL Acc. Q6YPG2]	8.90625	20.113	0.961159	2.31433e-25	1.75538e-24
Os10g0517500	Cys/Met metabolism PLP-dependent enzyme family protein, expressed [Uniprot/SPTREMBL Acc. Q7XCS3]	4.55794	10.3621	0.960736	3.31579e-07	9.3349e-07
Os11g0488400	Os11g0488050 protein [Uniprot/SPTREMBL Acc. C7J8M7]	3.41877	7.66854	0.960439	4.49226e-08	1.36266e-07
Os04g0650800	Os04g0650800 protein [Uniprot/SPTREMBL Acc. A0A0P0WFS7]; D-3-phosphoglycerate dehydrogenase [Uniprot/SPTREMBL Acc. Q7XMP6]	31.8931	72.0237	0.960116	2.50378e-30	2.29489e-29
Os02g0118200	Os02g0118200 protein [Uniprot/SPTREMBL Acc. Q6ZH46]	16.9464	38.1825	0.959397	2.81518e-29	2.49231e-28
Os12g0508300	40S ribosomal protein S29, putative, expressed [Uniprot/SPTREMBL Acc. Q7XZX4]	31.3744	70.5176	0.958602	2.68234e-20	1.65094e-19
Os10g0456100		5.3604	12.3663	0.958033	1.04775e-06	2.81857e-06
Os07g0624700	UMP-CMP kinase 3 [Uniprot/SWISSPROT Acc. Q7XI40]	16.4227	37.0532	0.957978	8.43031e-12	3.34531e-11
Os09g0313500	NBS-LRR type disease resistance protein RPG1-B-like [Uniprot/SPTREMBL Acc. Q69KG1]	5.63099	12.6366	0.957838	9.44792e-27	7.61845e-26
Os06g0726300	Os06g0726300 protein [Uniprot/SPTREMBL Acc. Q5Z7Q4]	4.97188	11.2753	0.957695	2.53735e-10	9.14845e-10
Os04g0673000		7.07433	15.8789	0.955955	2.45243e-19	1.45064e-18
Os04g0415200	HVA22-like protein [Uniprot/SPTREMBL Acc. Q0JDB4]	5.19038	11.4919	0.955365	1.03196e-08	3.2903e-08
ENSRNA049475602		26.0452	57.6544	0.954785	5.6913e-06	1.43351e-05
Os03g0599000	Os03g0599000 protein [Uniprot/SPTREMBL Acc. C7J081]	1.9892	4.41167	0.954643	1.41527e-11	5.53151e-11
Os11g0213800	NB-ARC domain containing protein, expressed [Uniprot/SPTREMBL Acc. Q2R8W6]	3.71582	8.36236	0.954579	7.71727e-11	2.86792e-10
Os01g0977200		9.47667	21.3437	0.954532	7.43666e-19	4.30241e-18
Os03g0859700	Os03g0859600 protein [Uniprot/SPTREMBL Acc. C7J056]	25.1	56.567	0.95393	4.41586e-20	2.68201e-19
Os06g0547400	Peroxidase [Uniprot/SPTREMBL Acc. Q5Z7J2]	3.86815	8.59731	0.953754	1.67113e-09	5.67203e-09
Os09g0489200		2.82613	6.21119	0.952992	2.20407e-07	6.30209e-07
Os06g0297800		13.4579	30.1816	0.952917	4.04943e-40	5.17266e-39
Os01g0720400	Os01g0720400 protein [Uniprot/SPTREMBL Acc. Q8W0E7]	4.248	9.58605	0.952639	5.07982e-09	1.65573e-08
Os07g0585500		28.4312	63.701	0.952106	3.17698e-23	2.20593e-22
Os04g0667600	Os04g0667600 protein [Uniprot/SPTREMBL Acc. Q0J984]	15.0668	34.0547	0.951315	1.62792e-16	8.41405e-16
Os11g0139100	Os11g0139100 protein [Uniprot/SPTREMBL Acc. Q2RAS9]	7.72758	17.1331	0.95104	1.76084e-11	6.82227e-11
Os02g0216600		1.95145	4.37125	0.949812	9.17417e-06	2.26505e-05
Os06g0608800		56.1731	125.518	0.949113	1.58711e-42	2.21933e-41
Os11g0256200		2.4233	5.32161	0.948841	6.47355e-05	0.000146152
Os11g0634200		59.4981	132.721	0.948458	4.85859e-40	6.18174e-39
Os08g0155100	Os08g0155100 protein [Uniprot/SPTREMBL Acc. Q6ZJR5]	9.54083	21.3689	0.947726	6.704e-18	3.71816e-17
Os01g0543000		3.40717	7.60649	0.947426	1.09599e-16	5.71612e-16
Os02g0615800	Os02g0615800 protein [Uniprot/SPTREMBL Acc. A0A0P0VM23]; Os02g0615800 protein [Uniprot/SPTREMBL Acc. Q6K7X0]	1036.89	2313.99	0.947243	3.4773e-35	3.79696e-34
Os01g0912850		2.54433	5.76184	0.94635	0.000139963	0.00030475
Os11g0180900	Os11g0180900 protein [Uniprot/SPTREMBL Acc. B9G9P9]	1.59444	3.66837	0.946189	0.000221135	0.000469672
Os10g0479800	Os10g0479800 protein [Uniprot/SPTREMBL Acc. Q0IWY0]	14.2521	32.06	0.945568	2.45475e-21	1.58735e-20
Os03g0859600	Os03g0859600 protein [Uniprot/SPTREMBL Acc. A0A0P0W6L8]	24.2171	54.2145	0.945481	1.96964e-27	1.63409e-26
Os03g0316200	Hexosyltransferase [Uniprot/SPTREMBL Acc. Q10MB0]	10.208	22.6201	0.944995	4.0058e-18	2.23866e-17
Os01g0267900	Calmodulin-1 [Uniprot/SWISSPROT Acc. Q0JNS6]	18.5437	41.1475	0.944402	3.18689e-19	1.87474e-18
Os04g0544500	OSJNBb0038F03.10 protein [Uniprot/SPTREMBL Acc. Q7XN01]	4.91482	10.8536	0.943735	1.23691e-15	6.12747e-15
Os03g0851000	Nascent polypeptide-associated complex subunit beta [Uniprot/SPTREMBL Acc. Q851Y9]	11.6216	26.107	0.9435	5.36283e-16	2.70325e-15
Os03g0268400	Os03g0268400 protein [Uniprot/SPTREMBL Acc. A0A0P0VVW8]; Probable mannose-1-phosphate guanylyltransferase 1 [Uniprot/SWISSPROT Acc. Q84JH5]	2.44023	5.40073	0.942902	5.46237e-11	2.04505e-10
Os02g0514500	Os02g0514500 protein [Uniprot/SPTREMBL Acc. A0A0P0VJM6]	1.98912	4.42921	0.942385	3.15445e-05	7.37948e-05
Os04g0487300	Os04g0487300 protein [Uniprot/SPTREMBL Acc. B7EQI7]	3.30663	7.40162	0.941601	2.48464e-14	1.14388e-13
Os06g0708500	Peptidyl-prolyl cis-trans isomerase [Uniprot/SPTREMBL Acc. Q5Z9H8]; Peptidyl-prolyl cis-trans isomerase [Uniprot/SPTREMBL Acc. Q5Z9H9]	97.7685	217.223	0.940511	1.82497e-41	2.44367e-40
Os05g0187800	Derlin-1 [Uniprot/SWISSPROT Acc. Q06397]	38.3118	85.4538	0.940209	2.62675e-30	2.40486e-29
Os06g0301100	Os06g0301100 protein [Uniprot/SPTREMBL Acc. B7F9A6]	20.7439	46.0195	0.940038	2.23726e-22	1.5079e-21
Os03g0776900		4.66309	10.174	0.940016	1.87465e-06	4.93822e-06
Os04g0638700		9.93157	22.2021	0.939266	4.51783e-13	1.93287e-12
Os10g0139700	Cytochrome P450 family protein, expressed [Uniprot/SPTREMBL Acc. Q7XGZ5]	1.92183	4.2416	0.938387	2.48651e-06	6.48734e-06
Os08g0386200	Os08g0386200 protein [Uniprot/SPTREMBL Acc. Q6ZA22]	4.41404	9.82521	0.938215	2.24857e-10	8.12725e-10
Os09g0135700	Os09g0135700 protein [Uniprot/SPTREMBL Acc. Q6K461]	6.8278	14.9514	0.938062	1.10267e-13	4.88508e-13
Os07g0168300	Os07g0168300 protein [Uniprot/SPTREMBL Acc. Q69LE6]	6.16483	13.8834	0.937207	7.98672e-10	2.78661e-09
Os04g0584600	Os04g0584600 protein [Uniprot/SPTREMBL Acc. B7E429]; Calcium-dependent protein kinase 13 [Uniprot/SWISSPROT Acc. Q9FXQ3]	44.667	99.0771	0.936851	5.70674e-36	6.36963e-35
Os01g0814900	NADH-cytochrome b5 reductase [Uniprot/SPTREMBL Acc. Q5N760]	18.8355	41.8779	0.936351	2.07041e-26	1.64073e-25
Os10g0534600		1.07546	2.38604	0.935686	9.72827e-07	2.6236e-06
Os08g0272000	Os08g0272000 protein [Uniprot/SPTREMBL Acc. Q0J6S6]	5.46103	12.133	0.935664	4.70703e-06	1.19419e-05
Os03g0104100	Os03g0104100 protein [Uniprot/SPTREMBL Acc. Q0DW01]	2.21462	4.96923	0.934909	3.95656e-08	1.20653e-07
Os09g0441700	Os09g0441700 protein [Uniprot/SPTREMBL Acc. A0A0P0XMS3]	3.34082	7.29714	0.933568	2.31384e-09	7.76508e-09
Os11g0226800		4.9061	10.8002	0.933425	3.325e-19	1.95171e-18
Os07g0223100	ADP-ribosylation factor 1 [Uniprot/SPTREMBL Acc. Q7F270]	58.2637	129.084	0.933311	2.9461e-35	3.22349e-34
Os02g0634700	Carboxypeptidase [Uniprot/SPTREMBL Acc. A0A0P0VMA7]; Carboxypeptidase [Uniprot/SPTREMBL Acc. Q6H7I7]	26.4675	58.588	0.932365	1.1059e-36	1.26417e-35
Os06g0665800	Cation-transporting ATPase HMA5 [Uniprot/SWISSPROT Acc. A0A0P0X004]	6.99225	15.5302	0.932272	1.4596e-25	1.11922e-24
Os01g0679600		7.78298	17.0195	0.932051	9.81533e-11	3.6275e-10
Os07g0614300		4.1401	9.25108	0.932022	1.66022e-09	5.63738e-09
Os11g0286800	Terpene cyclase/mutase family member [Uniprot/SPTREMBL Acc. Q0IT98]	4.25755	9.37668	0.931109	0.000317706	0.000662454
Os06g0649900	Os06g0649900 protein [Uniprot/SPTREMBL Acc. Q67UR5]	2.33121	5.22733	0.930882	4.15183e-08	1.26297e-07
Os11g0213600	Carboxypeptidase [Uniprot/SPTREMBL Acc. Q2R8W8]	2.7865	6.03737	0.930653	2.684e-08	8.28997e-08
Os01g0976500	Os01g0976500 protein [Uniprot/SPTREMBL Acc. A0A0N7KEI0]	2.22771	4.86638	0.93054	1.48083e-10	5.42173e-10
Os08g0369300	Os08g0369300 protein [Uniprot/SPTREMBL Acc. A0A0P0XEX1]	15.4236	34.0114	0.929805	8.19933e-15	3.88256e-14
Os03g0306900	Os03g0306900 protein [Uniprot/SPTREMBL Acc. Q10MJ3]	7.57218	16.8126	0.929681	2.35365e-12	9.66914e-12
Os04g0619300		1.61502	3.53956	0.929118	7.42903e-06	1.85122e-05
Os06g0488600	Os06g0488600 protein [Uniprot/SPTREMBL Acc. Q0DC38]	7.74376	17.2454	0.928602	7.98359e-15	3.78152e-14
Os04g0586100		3.29952	7.33144	0.928277	2.18583e-05	5.18281e-05
Os04g0524600	Uncharacterized protein [Uniprot/SPTREMBL Acc. B9FG82]	4.2726	9.4569	0.928217	2.01805e-14	9.3308e-14
Os02g0329800	Os02g0329800 protein [Uniprot/SPTREMBL Acc. Q6Z7I3]	7.55751	16.7713	0.927971	1.51351e-19	9.01217e-19
Os05g0176000	Os05g0176000 protein [Uniprot/SPTREMBL Acc. B7FA85]	9.66295	21.3281	0.927724	0.00870941	0.0148588
Os06g0164400	Os06g0164400 protein [Uniprot/SPTREMBL Acc. A0A0P0WTF9]	0.610869	1.33342	0.92766	0.000121377	0.000266226
Os04g0106300	Arginase 1, mitochondrial [Uniprot/SWISSPROT Acc. Q7X7N2]	7.355	16.4163	0.927105	4.58838e-13	1.96149e-12
Os12g0288400		20.1363	44.4534	0.927072	2.75612e-32	2.73488e-31
Os11g0684700	NB-ARC domain containing protein, expressed [Uniprot/SPTREMBL Acc. Q2QZJ3]	4.80151	10.4896	0.9267	3.50392e-19	2.05373e-18
Os01g0939500	Os01g0939500 protein [Uniprot/SPTREMBL Acc. Q8RV12]	5.44685	12.0562	0.925498	2.18536e-11	8.40665e-11
Os09g0510000		43.7148	96.3731	0.925497	7.62019e-25	5.68073e-24
Os01g0876400	Os01g0876400 protein [Uniprot/SPTREMBL Acc. A0A0P0VB21]; Os01g0876400 protein [Uniprot/SPTREMBL Acc. Q0JH95]; Membrane protein CH1-like [Uniprot/SPTREMBL Acc. Q8LR16]	8.06993	17.7116	0.924623	1.79732e-25	1.37229e-24
Os05g0179000	Os05g0179000 protein [Uniprot/SPTREMBL Acc. Q0DKA7]	8.53267	18.8062	0.92364	6.76177e-20	4.08524e-19
Os02g0584900		1.68414	3.75023	0.92351	0.000102507	0.000226846
Os06g0622700	bZIP transcription factor 50 [Uniprot/Varsplic Acc. Q69XV0-1]; bZIP transcription factor 50 [Uniprot/SWISSPROT Acc. Q69XV0]	7.38066	16.2125	0.923459	3.09924e-13	1.33876e-12
Os12g0620600		3.61497	7.9392	0.923141	4.07622e-15	1.95958e-14
Os02g0825700		3.12215	6.86482	0.922231	6.17544e-10	2.17302e-09
Os08g0503200	Os08g0503200 protein [Uniprot/SPTREMBL Acc. Q6ZFH9]	29.849	65.4558	0.921775	1.1986e-37	1.4164e-36
Os02g0584700	Os02g0584700 protein [Uniprot/SPTREMBL Acc. Q6YY34]	6.02879	13.0015	0.921531	9.4255e-07	2.54664e-06
Os01g0253600	Replication protein A 14 kDa subunit [Uniprot/SWISSPROT Acc. Q9SDK9]	6.5802	14.296	0.921299	1.24352e-08	3.94062e-08
Os08g0557900	Probable uridine nucleosidase 1 [Uniprot/SWISSPROT Acc. Q6ZJ05]	22.4678	49.2722	0.920653	2.04264e-29	1.81637e-28
Os11g0531800		3.05002	6.63583	0.919478	1.57964e-10	5.77694e-10
Os02g0827900	Signal peptidase I [Uniprot/SPTREMBL Acc. A0A0P0VRL4]; Os02g0827900 protein [Uniprot/SPTREMBL Acc. Q6K7Q1]	18.7251	40.9527	0.919471	4.11765e-38	4.92374e-37
Os01g0747500	Dihydroorotase, mitochondrial [Uniprot/SWISSPROT Acc. Q0JJD1]	3.29912	7.25935	0.919305	1.53954e-08	4.85194e-08
Os01g0149350	Os01g0149350 protein [Uniprot/SPTREMBL Acc. A2ZP97]	0.538388	1.1518	0.919147	5.17335e-05	0.00011814
Os02g0176300		3.02501	6.573	0.919036	2.03179e-09	6.85425e-09
Os01g0773100	Os01g0773100 protein [Uniprot/SPTREMBL Acc. Q5ZBZ3]	5.32227	11.6033	0.918495	4.854e-20	2.94589e-19
Os03g0691800	HIPL1 protein, putative, expressed [Uniprot/SPTREMBL Acc. Q6AV51]	4.23245	9.24196	0.91803	2.00296e-14	9.26369e-14
Os08g0111200	Os08g0111200 protein [Uniprot/SPTREMBL Acc. A0A0P0XBA7]; Non-lysosomal glucosylceramidase [Uniprot/SPTREMBL Acc. Q6ZC53]	55.3577	121.13	0.918015	5.17543e-35	5.59051e-34
Os09g0493700	Os09g0493700 protein [Uniprot/SPTREMBL Acc. Q0J0L8]	8.89289	19.5966	0.916246	3.42879e-20	2.09754e-19
Os07g0695400	Os07g0695400 protein [Uniprot/SPTREMBL Acc. Q6Z3X7]	3.11997	6.75874	0.91594	4.66485e-18	2.60245e-17
Os01g0113700	Os01g0113700 protein [Uniprot/SPTREMBL Acc. A0A0P0UXV9]	4.26741	9.26423	0.915095	1.11895e-13	4.95445e-13
Os05g0187100	Phosphotransferase [Uniprot/SPTREMBL Acc. Q0DK74]; Hexokinase-7 [Uniprot/SWISSPROT Acc. Q1WM16]	7.10674	15.3672	0.914904	4.11124e-17	2.1889e-16
Os02g0628100		1.35029	2.97325	0.913812	5.42203e-06	1.36826e-05
Os03g0307000		10.8128	23.4678	0.912368	2.75137e-17	1.48154e-16
Os06g0129900	Os06g0129900 protein [Uniprot/SPTREMBL Acc. A0A0P0WRU9]; Cytochrome P450 [Uniprot/SPTREMBL Acc. Q658G9]	28.307	61.6341	0.912348	3.63217e-05	8.43089e-05
Os02g0632900	Os02g0632900 protein [Uniprot/SPTREMBL Acc. A0A0P0VM60]	6.03724	13.2111	0.91208	1.40647e-18	8.02167e-18
Os09g0538800	Os09g0538800 protein [Uniprot/SPTREMBL Acc. A0A0P0XPW9]; Os09g0538800 protein [Uniprot/SPTREMBL Acc. Q69JE2]	7.38961	16.1129	0.912004	3.1452e-23	2.18575e-22
Os03g0356414	E3 ubiquitin-protein ligase DIS1 [Uniprot/SWISSPROT Acc. Q10L91]	1.48126	3.17275	0.911541	6.79312e-05	0.000153066
Os04g0498200	Cytochrome c oxidase subunit [Uniprot/SPTREMBL Acc. Q9FE02]	24.0037	51.9568	0.911393	3.8094e-18	2.13409e-17
Os03g0168300		2.63419	5.7238	0.910443	8.5997e-05	0.000191547
Os04g0567700	OSJNBa0005N02.9 protein [Uniprot/SPTREMBL Acc. Q7XUI3]	10.5826	23.0511	0.909937	2.20107e-16	1.13002e-15
Os01g0974400	Probable E3 ubiquitin-protein ligase XBOS31 [Uniprot/SWISSPROT Acc. Q94CT7]	8.07683	17.663	0.909811	1.67688e-17	9.0965e-17
Os08g0492400		2.89945	6.27612	0.909211	1.42018e-14	6.61971e-14
Os02g0244600	Os02g0244600 protein [Uniprot/SPTREMBL Acc. Q6ESU4]	11.2039	24.5373	0.909069	2.56235e-20	1.58072e-19
Os03g0216300	Expressed protein [Uniprot/SPTREMBL Acc. Q10PZ2]	2.21462	4.83391	0.908844	4.0557e-10	1.44385e-09
Os06g0125132	Succinate dehydrogenase subunit 8B, mitochondrial [Uniprot/SWISSPROT Acc. Q5VS45]	15.4498	33.3038	0.908783	1.94537e-09	6.57513e-09
Os04g0301700	Os04g0301700 protein [Uniprot/SPTREMBL Acc. A0A0P0W8A9]	11.4221	24.9524	0.908575	1.86255e-21	1.21073e-20
Os02g0153700	Os02g0153700 protein [Uniprot/SPTREMBL Acc. Q67IT5]	2.65738	5.71818	0.908146	4.02246e-13	1.72552e-12
Os10g0184200	Os10g0184200 protein [Uniprot/SPTREMBL Acc. Q0IYP3]	1.90493	4.17812	0.907874	8.44715e-08	2.50427e-07
Os11g0640800		0.551356	1.20708	0.907431	8.91297e-05	0.00019836
Os10g0511600	Os10g0511600 protein [Uniprot/SPTREMBL Acc. Q337C4]	14.4327	31.3574	0.90734	9.14405e-26	7.06207e-25
Os09g0572900	Os09g0572900 protein [Uniprot/SPTREMBL Acc. Q650Z3]	26.2104	56.759	0.906928	2.18899e-35	2.40326e-34
Os02g0109100	Diphosphomevalonate decarboxylase [Uniprot/SPTREMBL Acc. Q6ETS8]	25.3376	54.9503	0.906698	5.57364e-32	5.45667e-31
Os04g0459700	Os04g0459700 protein [Uniprot/SPTREMBL Acc. A0A0P0WB77]; NAP1-related protein 1 [Uniprot/SWISSPROT Acc. Q7X7C9]	15.1835	33.1955	0.906488	2.32418e-20	1.4371e-19
Os05g0489100	Os05g0489100 protein [Uniprot/SPTREMBL Acc. Q6AVM9]	2.65089	5.70681	0.906475	7.13352e-08	2.12579e-07
Os06g0178900	Os06g0178900 protein [Uniprot/SPTREMBL Acc. Q8H616]	1.02575	2.22438	0.905289	1.06958e-05	2.62181e-05
Os02g0724000	CONSTANS-like protein Days to heading on chromosome 2 [Uniprot/SPTREMBL Acc. O82118]	2.63097	5.67848	0.905281	1.61609e-08	5.08823e-08
Os07g0683200	Os07g0683200 protein [Uniprot/SPTREMBL Acc. C7J5E1]	14.4419	31.437	0.903932	1.06819e-23	7.55715e-23
Os06g0614300	Os06g0614300 protein [Uniprot/SPTREMBL Acc. Q69T18]	5.41664	11.7828	0.903756	4.67941e-16	2.36542e-15
Os01g0901700	Os01g0901700 protein [Uniprot/SPTREMBL Acc. A0A0P0VBL5]	1.42752	3.06458	0.903678	3.59669e-07	1.00834e-06
Os03g0130400	Os03g0130400 protein [Uniprot/SPTREMBL Acc. A0A0P0VSP2]; Probable adenylate kinase 1, chloroplastic [Uniprot/SWISSPROT Acc. Q10S93]	21.0689	45.4148	0.9036	1.27246e-24	9.41618e-24
Os03g0622500	Os03g0622500 protein [Uniprot/SPTREMBL Acc. A0A0P0W120]	11.971	25.8764	0.9035	8.5367e-35	9.16598e-34
Os05g0125500	Isovaleryl-CoA dehydrogenase, mitochondrial [Uniprot/SWISSPROT Acc. Q75IM9]	37.1365	80.2685	0.903056	1.44228e-33	1.48045e-32
Os05g0318600	Os05g0318600 protein [Uniprot/SPTREMBL Acc. Q5W6V7]	2.00629	4.37704	0.902821	5.07177e-13	2.16411e-12
Os04g0675500	Dolichyl-diphosphooligosaccharide--protein glycosyltransferase subunit STT3B [Uniprot/SWISSPROT Acc. Q7XQ88]	23.662	51.2601	0.902696	4.54541e-37	5.27391e-36
Os12g0609200	Os12g0609200 protein [Uniprot/SPTREMBL Acc. Q0IM04]	4.60243	10.0784	0.902285	2.27931e-10	8.23652e-10
Os02g0614800		0.513216	1.09137	0.901798	0.000132297	0.000289231
Os01g0276700	Pyruvate kinase [Uniprot/SPTREMBL Acc. A0A0P0V0X7]; Pyruvate kinase [Uniprot/SPTREMBL Acc. A0A0P0V155]; Pyruvate kinase [Uniprot/SPTREMBL Acc. Q5NBQ0]	6.24844	13.5213	0.901474	2.80878e-19	1.65716e-18
Os12g0527700	D-mannose binding lectin family protein, expressed [Uniprot/SPTREMBL Acc. Q2QPI9]	2.66886	5.84936	0.901362	1.70848e-10	6.22972e-10
Os06g0700500	Os06g0700500 protein [Uniprot/SPTREMBL Acc. Q5Z845]	7.93019	16.9077	0.901244	3.78143e-12	1.53576e-11
Os10g0548300	Os10g0548300 protein [Uniprot/SPTREMBL Acc. A0A0P0XWV2]; Os10g0548300 protein [Uniprot/SPTREMBL Acc. A0A0P0XX95]	10.3367	22.384	0.900603	2.12506e-25	1.61715e-24
Os02g0819600	Os02g0819600 protein [Uniprot/SPTREMBL Acc. Q6K720]	12.3237	26.6519	0.900197	1.05653e-20	6.64511e-20
Os06g0662550	Os06g0662550 protein [Uniprot/SPTREMBL Acc. A0A0P0WZN8]	1.85697	3.96981	0.898732	1.62981e-08	5.1284e-08
Os05g0468900	Os05g0468900 protein [Uniprot/SPTREMBL Acc. Q6I5R4]	3.73332	8.13157	0.897992	2.43914e-07	6.95323e-07
Os05g0573000		2.9402	6.38465	0.89782	5.4648e-12	2.1989e-11
Os04g0519925	Os04g0519925 protein [Uniprot/SPTREMBL Acc. A0A0P0WCM5]	19.9366	42.8922	0.89753	8.34282e-22	5.5077e-21
Os12g0105500	Os12g0105500 protein [Uniprot/SPTREMBL Acc. Q2QYV3]	3.55479	7.73484	0.897216	9.67571e-07	2.61074e-06
Os03g0128500	DNA polymerase delta small subunit [Uniprot/SWISSPROT Acc. Q9LRE5]	1.22298	2.68866	0.897118	7.99146e-05	0.000178667
Os03g0661500	Expressed protein [Uniprot/SPTREMBL Acc. Q75GQ8]	2.41348	5.23346	0.897077	7.59419e-06	1.8902e-05
Os05g0401500		5.141	11.0698	0.896445	8.46499e-06	2.09671e-05
Os03g0289100	Serine/threonine protein kinase OSK3 [Uniprot/SWISSPROT Acc. Q852Q0]	13.7161	29.5155	0.895222	1.11114e-31	1.07282e-30
Os01g0760400	Os01g0760400 protein [Uniprot/SPTREMBL Acc. Q94DS8]	0.814228	1.73117	0.895142	0.000272044	0.000572061
Os01g0978000	Os01g0978000 protein [Uniprot/SPTREMBL Acc. Q0JFI8]	7.73109	16.6541	0.894793	3.29836e-15	1.59469e-14
Os07g0685800		2.83275	6.12882	0.894288	2.04903e-05	4.87279e-05
Os03g0328000	Os03g0328000 protein [Uniprot/SPTREMBL Acc. Q0DS76]	5.19404	11.0671	0.894235	2.72549e-09	9.08215e-09
Os07g0647500	Os07g0647500 protein [Uniprot/SPTREMBL Acc. Q7XIQ1]	58.9752	126.108	0.8939	2.14336e-24	1.56735e-23
Os12g0238000	Os12g0238000 protein [Uniprot/SPTREMBL Acc. A0A0P0Y8F4]	0.686452	1.48329	0.893876	0.000142852	0.000310745
Os06g0301300	Os06g0301300 protein [Uniprot/SPTREMBL Acc. A0A0N7KLZ4]	26.8486	57.5475	0.892236	2.8743e-33	2.93913e-32
Os04g0126900		16.6709	36.3681	0.89182	8.05864e-12	3.20652e-11
Os05g0531500	Os05g0531500 protein [Uniprot/SPTREMBL Acc. B9FLA1]	6.31023	13.5778	0.891491	5.64678e-18	3.14372e-17
Os11g0570000	Os11g0570000 protein [Uniprot/SPTREMBL Acc. Q2R2D3]	1.72648	3.71431	0.891413	5.91733e-10	2.08447e-09
Os08g0475400	Os08g0475400 protein [Uniprot/SPTREMBL Acc. Q6ZDG3]	4.34739	9.45666	0.891311	3.37887e-07	9.50086e-07
Os09g0484200		2.49628	5.35559	0.891255	0.000121553	0.000266574
Os02g0437200		29.4969	63.422	0.891092	7.39378e-35	7.95474e-34
Os02g0590800		14.9428	32.0911	0.890694	7.03696e-26	5.4583e-25
Os05g0339200		5.1094	11.0887	0.890662	2.77406e-07	7.86619e-07
Os05g0380200		69.3285	148.389	0.890493	1.10804e-31	1.07047e-30
Os05g0562300	'putative heat shock protein, hsp40 [Uniprot/SPTREMBL Acc. Q688X8]	3.10402	6.7663	0.890117	5.67685e-07	1.56213e-06
Os04g0671100	Os04g0671100 protein [Uniprot/SPTREMBL Acc. A0A0P0WGF9]	17.7139	38.3475	0.889135	2.76277e-18	1.55805e-17
Os01g0128400		25.4976	54.7351	0.888722	9.90963e-34	1.02306e-32
Os06g0727400	Os06g0727400 protein [Uniprot/SPTREMBL Acc. Q5Z7P1]	11.5556	24.7994	0.887421	2.41158e-22	1.62132e-21
Os11g0174000	Os11g0174000 protein [Uniprot/SPTREMBL Acc. A0A0P0XZE2]; Coatomer subunit beta-1 [Uniprot/SWISSPROT Acc. Q53PC7]	20.9792	44.9795	0.884976	8.99978e-30	8.07872e-29
Os06g0115500	60S ribosomal protein L13 [Uniprot/SPTREMBL Acc. Q9LWS2]	73.156	156.459	0.883286	2.49778e-34	2.62757e-33
Os03g0804500	Germin-like protein 3-7 [Uniprot/SWISSPROT Acc. Q10BU2]	5.25146	11.4048	0.882716	3.33499e-07	9.38567e-07
Os03g0381300		33.2923	71.2879	0.882686	1.75815e-24	1.2939e-23
Os02g0209100	Os02g0209100 protein [Uniprot/SPTREMBL Acc. A0A0N7KEW9]	21.3671	45.6833	0.88251	2.47354e-30	2.26847e-29
Os01g0740650		14.5004	30.8752	0.882161	3.1215e-20	1.91465e-19
Os03g0720300	Os03g0720300 protein [Uniprot/SPTREMBL Acc. A0A0P0W308]; Glutamate decarboxylase [Uniprot/SPTREMBL Acc. Q6ASV4]	24.6086	52.3339	0.882025	4.21951e-31	3.9692e-30
Os12g0141400		3.08167	6.67567	0.88202	4.55403e-06	1.1572e-05
Os03g0322800		8.37233	17.6804	0.881431	3.06221e-14	1.40097e-13
Os02g0523500	Os02g0523500 protein [Uniprot/SPTREMBL Acc. Q6H547]	50.4321	107.538	0.881411	2.05132e-37	2.41345e-36
Os04g0688100	Peroxidase [Uniprot/SPTREMBL Acc. Q7XSV2]	107.722	229.73	0.880786	2.55966e-32	2.54151e-31
Os01g0116800	Os01g0116800 protein [Uniprot/SPTREMBL Acc. A0A0P0UXF8]	3.65857	7.85422	0.880034	1.58839e-05	3.82083e-05
Os04g0561700	Os04g0561700 protein [Uniprot/SPTREMBL Acc. B9FBY4]	5.58201	11.9666	0.879439	2.03086e-14	9.38462e-14
Os05g0408300		20.7809	44.1831	0.879382	4.48964e-30	4.08715e-29
Os04g0103500	OSJNBa0094O15.4 protein [Uniprot/SPTREMBL Acc. Q7XMR2]	2.79723	5.96634	0.879347	1.34409e-11	5.26482e-11
Os12g0170400	Zinc finger protein STAR3 [Uniprot/SWISSPROT Acc. Q2QX40]	6.25205	13.3118	0.879054	3.00404e-14	1.37475e-13
Os08g0102100	Nicalin [Uniprot/SPTREMBL Acc. Q6Z1Y4]	33.5663	71.5278	0.878604	2.08062e-34	2.19879e-33
Os05g0386000	Os05g0386000 protein [Uniprot/SPTREMBL Acc. Q0DIJ1]	3.33369	7.13126	0.878361	1.08947e-16	5.68582e-16
Os02g0566800	Hexosyltransferase [Uniprot/SPTREMBL Acc. A0A0P0VKK2]	1.61959	3.51096	0.878248	1.38709e-06	3.69194e-06
Os03g0766000	Expressed protein [Uniprot/SPTREMBL Acc. Q10EM0]	15.1059	31.9451	0.877433	5.99905e-18	3.33522e-17
Os06g0666400		17.8498	38.2981	0.874753	2.74607e-15	1.33287e-14
Os02g0684000		3.2603	7.17147	0.874332	0.000372017	0.000768233
Os10g0578900	Cholinephosphate cytidylyltransferase [Uniprot/SPTREMBL Acc. Q9XFE5]	17.9918	38.1162	0.873066	8.13963e-25	6.06235e-24
Os03g0305800	Probable glycosyltransferase 4 [Uniprot/SWISSPROT Acc. Q10MK2]	1.42641	3.07343	0.872982	7.3673e-05	0.000165402
Os03g0328400	Os03g0328400 protein [Uniprot/SPTREMBL Acc. Q0DS73]	9.32962	20.1776	0.872258	9.51901e-05	0.000211176
Os01g0858350	Os01g0858350 protein [Uniprot/SPTREMBL Acc. Q94DD8]	1.21077	2.59164	0.871771	0.000199803	0.000426503
Os03g0123600	Os03g0123600 protein [Uniprot/SPTREMBL Acc. Q10SG5]	20.7681	43.9065	0.871685	1.62686e-24	1.20001e-23
Os05g0105000	Methionine S-methyltransferase [Uniprot/SPTREMBL Acc. Q75M18]	49.1602	104.172	0.871271	4.54684e-24	3.2758e-23
Os03g0821800	Glycosyl transferase, group 2 family protein, expressed [Uniprot/SPTREMBL Acc. Q10BK3]	9.37994	20.0821	0.871229	5.68409e-14	2.55832e-13
Os07g0569700	Zinc finger AN1 and C2H2 domain-containing protein [Uniprot/SPTREMBL Acc. B9FY02]; Zinc finger AN1 and C2H2 domain-containing stress-associated protein 16 [Uniprot/SWISSPROT Acc. Q0D5B9]	6.29507	13.1933	0.87121	1.59054e-10	5.81417e-10
Os04g0509400		4.8539	10.3738	0.871136	8.50248e-06	2.10567e-05
Os05g0108800	Cytochrome b5 protein [Uniprot/SPTREMBL Acc. I3QD60]; Cytochrome b5 [Uniprot/SWISSPROT Acc. P49100]	161.891	342.641	0.869018	4.61679e-33	4.6793e-32
Os03g0741100	Transcription factor BHLH148 [Uniprot/SWISSPROT Acc. Q75KV9]	9.15426	19.5593	0.868932	3.03278e-13	1.31111e-12
Os05g0543400	Os05g0543400 protein [Uniprot/SPTREMBL Acc. Q65XM9]	5.31064	11.3025	0.868509	1.77095e-10	6.45166e-10
Os06g0283300	Os06g0283300 protein [Uniprot/SPTREMBL Acc. A0A0P0WVL7]; Os06g0283300 protein [Uniprot/SPTREMBL Acc. Q0DCW3]	10.7282	22.659	0.868293	3.44742e-22	2.30904e-21
Os01g0214200		8.18776	17.2325	0.868158	1.38848e-11	5.42945e-11
Os06g0244000	Os06g0244000 protein [Uniprot/SPTREMBL Acc. A0A0P0WV01]	2.46423	5.33577	0.867424	6.19396e-05	0.000140174
Os01g0857400	Os01g0857400 protein [Uniprot/SPTREMBL Acc. Q94DE5]	10.0668	21.1033	0.86714	1.24572e-18	7.13265e-18
Os04g0682300	Phosphomannomutase [Uniprot/SPTREMBL Acc. A0A0N7KJY2]; Phosphomannomutase [Uniprot/SWISSPROT Acc. Q7XPW5]	7.7832	16.5672	0.866297	9.4294e-17	4.93388e-16
Os02g0604300	CMP-sialic acid transporter 5 [Uniprot/SWISSPROT Acc. Q6K8S7]	6.7295	14.2609	0.86596	8.23654e-16	4.11571e-15
Os04g0674400	Anamorsin homolog 1 [Uniprot/SWISSPROT Acc. Q7XQ97]	7.58767	16.0219	0.865848	5.76639e-14	2.59318e-13
Os03g0297700		3.94326	8.27928	0.865698	2.96588e-07	8.39384e-07
Os03g0133000	NAC domain-containing protein 22 [Uniprot/SWISSPROT Acc. Q10S65]	3.89915	8.14687	0.865242	8.35264e-07	2.26743e-06
Os05g0188800	Ubiquinone biosynthesis protein COQ4 homolog, mitochondrial [Uniprot/SPTREMBL Acc. Q60D93]	3.56734	7.48648	0.864747	7.89495e-05	0.000176632
Os02g0169300	Phosphoglycerate kinase [Uniprot/SPTREMBL Acc. Q6H6C7]	45.9974	97.0112	0.864522	1.06465e-34	1.13556e-33
Os11g0591100	GDP-mannose 3,5-epimerase 2 [Uniprot/SWISSPROT Acc. Q2R1V8]	25.2846	53.2508	0.8644	2.25006e-27	1.86098e-26
Os02g0297600	Os02g0297600 protein [Uniprot/SPTREMBL Acc. Q6K8M0]	31.1536	65.5647	0.863346	2.88581e-34	3.0239e-33
Os06g0730600	Os06g0730600 protein [Uniprot/SPTREMBL Acc. Q5Z417]	6.5668	13.9482	0.862195	1.46488e-16	7.58843e-16
Os05g0414700	Os05g0414700 protein [Uniprot/SPTREMBL Acc. Q6AUA1]	30.3114	63.8818	0.861895	3.83626e-32	3.77873e-31
Os09g0572400	Os09g0572400 protein [Uniprot/SPTREMBL Acc. Q650Z9]	14.9787	31.5022	0.860793	2.66577e-26	2.10528e-25
Os01g0898300	Cyclin-like [Uniprot/SPTREMBL Acc. Q5N857]	11.8514	24.8691	0.860539	1.02658e-28	8.92645e-28
Os04g0209300	OSJNBb0022P19.1 protein [Uniprot/SPTREMBL Acc. Q7XM41]	7.34232	15.4377	0.860291	5.28426e-13	2.25298e-12
Os07g0497400	Peptide-N(4)-(N-acetyl-beta-glucosaminyl)asparagine amidase [Uniprot/SWISSPROT Acc. Q7F0R1]	23.0336	48.4131	0.859906	2.43237e-32	2.4166e-31
Os12g0600200		2.72852	5.74115	0.859615	1.71441e-13	7.52071e-13
Os02g0783625	Os02g0783625 protein [Uniprot/SPTREMBL Acc. A0A0P0VQF9]	14.9761	31.3397	0.859238	1.18137e-19	7.06321e-19
Os07g0543500	Os07g0543500 protein [Uniprot/SPTREMBL Acc. Q6Z5A8]	14.346	30.0936	0.858919	3.27275e-28	2.80037e-27
Os11g0600700	Os11g0600700 protein [Uniprot/SPTREMBL Acc. Q2R1L5]	32.3536	68.0021	0.85865	1.00556e-30	9.30674e-30
Os01g0847700	Os01g0847700 protein [Uniprot/SPTREMBL Acc. Q941T6]	5.95196	12.355	0.858515	9.90904e-11	3.6613e-10
Os01g0118700	Os01g0118700 protein [Uniprot/SPTREMBL Acc. Q9FTE2]	4.31031	8.97382	0.858294	4.08998e-10	1.45541e-09
Os01g0760600	Aspartate aminotransferase [Uniprot/SPTREMBL Acc. A1YQJ2]; Aspartate aminotransferase, cytoplasmic [Uniprot/SWISSPROT Acc. P37833]; Aspartate aminotransferase [Uniprot/SPTREMBL Acc. Q0JJ47]	22.2625	46.7786	0.857527	1.79977e-28	1.55487e-27
Os05g0316200		9.87338	20.6644	0.857145	1.32135e-23	9.30725e-23
Os05g0220100	Os05g0220100 protein [Uniprot/SPTREMBL Acc. Q75G54]	8.58256	18.0042	0.856389	4.20297e-16	2.12927e-15
Os01g0776500		1.18982	2.43645	0.855716	5.64743e-05	0.000128365
Os07g0493200	Os07g0493200 protein [Uniprot/SPTREMBL Acc. A0A0P0X648]	1.29199	2.68367	0.855453	3.43548e-06	8.82861e-06
Os02g0596900	Actin-related protein 3 [Uniprot/SWISSPROT Acc. Q6K908]	1.58986	3.29305	0.855027	1.89373e-05	4.52556e-05
Os12g0121400	Os12g0121400 protein [Uniprot/SPTREMBL Acc. Q2QYF7]	9.88935	20.4817	0.854328	3.96961e-12	1.60893e-11
Os07g0257200	Nramp metal transporter [Uniprot/SPTREMBL Acc. I7GYG6]; Metal transporter Nramp5 [Uniprot/SWISSPROT Acc. Q8H4H5]	1.36053	2.80439	0.85432	0.000395267	0.000813532
Os12g0131300		3.37193	7.23152	0.854034	8.77347e-05	0.000195337
Os05g0159100	Golgi apparatus membrane protein TVP23 [Uniprot/SPTREMBL Acc. Q5W723]	12.6823	26.1663	0.853253	4.83292e-13	2.06383e-12
Os06g0596300	Acyl-[acyl-carrier-protein] hydrolase [Uniprot/SPTREMBL Acc. Q0DB74]	17.6666	36.985	0.852984	2.98239e-29	2.63745e-28
Os02g0191700	Os02g0191700 protein [Uniprot/SPTREMBL Acc. Q69M01]	7.80467	16.2747	0.852115	5.79901e-19	3.3695e-18
Os11g0104800	Os11g0104800 protein [Uniprot/SPTREMBL Acc. A0A0P0XXR9]	6.07269	12.786	0.851338	2.92675e-13	1.26595e-12
Os09g0539100	Os09g0539100 protein [Uniprot/SPTREMBL Acc. Q651F0]	29.5363	61.9817	0.85129	2.3234e-21	1.50483e-20
Os05g0168500	Transmembrane 9 superfamily member [Uniprot/SPTREMBL Acc. A0A0N7KK78]; Transmembrane 9 superfamily member [Uniprot/SPTREMBL Acc. Q60DU0]	14.575	30.3652	0.851013	6.64031e-25	4.95484e-24
Os01g0892300	Os01g0892300 protein [Uniprot/SPTREMBL Acc. Q0JH05]	1.79634	3.74209	0.851013	1.58303e-05	3.80907e-05
Os01g0883900	Os01g0883900 protein [Uniprot/SPTREMBL Acc. Q0JH49]	1.6021	3.34294	0.850961	1.23077e-07	3.59776e-07
Os12g0159000	Harpin-induced protein 1 containing protein, expressed [Uniprot/SPTREMBL Acc. Q2QXF5]	21.6257	45.4522	0.850497	6.39566e-18	3.54959e-17
Os02g0317400	Coatomer subunit zeta-2 [Uniprot/SWISSPROT Acc. Q6Z844]	3.85201	8.0431	0.85036	1.05585e-09	3.64754e-09
Os01g0191900	Os01g0191900 protein [Uniprot/SPTREMBL Acc. Q9LG70]	4.4827	9.1894	0.849973	4.59717e-07	1.27616e-06
Os10g0476400	Os10g0476400 protein [Uniprot/SPTREMBL Acc. Q9AUZ6]	27.0886	56.6261	0.849742	2.8419e-19	1.67547e-18
Os08g0406400	Os08g0406400 protein [Uniprot/SPTREMBL Acc. Q0J5T2]	75.0384	156.498	0.849432	2.17993e-31	2.08349e-30
Os09g0439400	Os09g0439400 protein [Uniprot/SPTREMBL Acc. Q69P92]	10.1159	21.1131	0.848409	1.19119e-20	7.47452e-20
Os01g0254200	Os01g0254200 protein [Uniprot/SPTREMBL Acc. Q9S7V0]	27.2231	56.4874	0.848315	7.10367e-18	3.9344e-17
Os11g0213700	Os11g0213700 protein [Uniprot/SPTREMBL Acc. Q0ITV5]	3.70433	7.68871	0.847776	7.08018e-12	2.82418e-11
Os07g0570500	Os07g0570500 protein [Uniprot/SPTREMBL Acc. A0A0N7KNP9]	21.1112	44.0116	0.84748	8.39651e-32	8.15582e-31
Os03g0111100	Folylpolyglutamate synthase [Uniprot/SPTREMBL Acc. Q10SU1]	9.31308	19.3924	0.846193	7.50898e-20	4.52987e-19
Os08g0563300	Os08g0563300 protein [Uniprot/SPTREMBL Acc. Q6ZBW9]	11.846	24.4586	0.846032	1.28721e-10	4.72681e-10
Os03g0187700	Expressed protein [Uniprot/SPTREMBL Acc. Q8H7P3]	9.16791	19.1677	0.845845	2.06934e-09	6.97216e-09
Os07g0601900	Os07g0601900 protein [Uniprot/SPTREMBL Acc. Q0D4V7]	2.13841	4.45717	0.845412	1.43465e-05	3.46967e-05
Os11g0550500	Os11g0550500 protein [Uniprot/SPTREMBL Acc. Q2R2R4]	6.12399	12.6417	0.845107	1.69062e-17	9.16798e-17
Os09g0334800	Os09g0334800 protein [Uniprot/SPTREMBL Acc. B7ER53]	0.796327	1.68469	0.844835	0.000149099	0.000323721
Os08g0345700	Pyrophosphate--fructose 6-phosphate 1-phosphotransferase subunit alpha [Uniprot/SPTREMBL Acc. Q84QT9]	21.1197	43.7723	0.84465	3.50553e-27	2.88012e-26
Os01g0782100	Os01g0782100 protein [Uniprot/SPTREMBL Acc. Q8LQR6]	2.03458	4.21946	0.843609	1.67999e-11	6.52025e-11
Os08g0156800	Os08g0156800 protein [Uniprot/SPTREMBL Acc. Q6ZD96]	36.9797	76.6616	0.842832	1.68899e-21	1.10058e-20
Os04g0414300	Os04g0414300 protein [Uniprot/SPTREMBL Acc. A0A0P0WAK6]	7.88371	15.9367	0.841795	2.07939e-05	4.94063e-05
Os10g0529400	Glutathione S-transferase GSTU6, putative, expressed [Uniprot/SPTREMBL Acc. Q945W9]	4.5773	9.3944	0.841792	8.57552e-07	2.32401e-06
Os02g0570300		2.69385	5.53762	0.840854	3.33477e-07	9.38567e-07
Os05g0513400	Probable magnesium transporter [Uniprot/SPTREMBL Acc. A0A0P0WPG9]; Probable magnesium transporter [Uniprot/SPTREMBL Acc. Q5TKG9]	12.5815	25.9861	0.840767	4.36145e-24	3.14505e-23
Os09g0280300	Os09g0280300 protein [Uniprot/SPTREMBL Acc. Q6H436]	3.58804	7.41672	0.840365	1.16202e-06	3.11296e-06
Os02g0601300	Glyceraldehyde-3-phosphate dehydrogenase [Uniprot/SPTREMBL Acc. A0A2H4N016]; Glyceraldehyde-3-phosphate dehydrogenase 3, cytosolic [Uniprot/SWISSPROT Acc. Q6K5G8]	33.4043	69.3072	0.840316	1.48202e-28	1.2838e-27
Os03g0857900	Probable cytokinin riboside 5'-monophosphate phosphoribohydrolase LOGL5 [Uniprot/SWISSPROT Acc. Q84M85]	8.19971	17.0424	0.839392	8.48741e-12	3.36631e-11
Os02g0718900	ADP,ATP carrier protein, mitochondrial [Uniprot/SWISSPROT Acc. P31691]; ATP/ADP translocator protein [Uniprot/SPTREMBL Acc. Q0DY33]	86.1084	178.402	0.839364	3.42168e-33	3.48778e-32
Os01g0550100	Os01g0550100 protein [Uniprot/SPTREMBL Acc. Q5JK78]	32.9767	68.2923	0.839134	7.58711e-31	7.08321e-30
Os02g0224800	Os02g0224800 protein [Uniprot/SPTREMBL Acc. Q6Z8B1]	16.1417	33.5146	0.839019	1.90861e-21	1.24018e-20
Os03g0849800	Os03g0849800 protein [Uniprot/SPTREMBL Acc. A0A0P0W5K9]	7.06757	14.7908	0.83897	7.02046e-10	2.46229e-09
Os03g0138700	Os03g0138700 protein [Uniprot/SPTREMBL Acc. Q10S13]	10.3565	21.361	0.838935	5.18393e-21	3.3083e-20
Os07g0211000	Exocyst subunit Exo70 family protein [Uniprot/SPTREMBL Acc. A0A0P0X3Q1]	4.60044	9.51486	0.838926	1.19099e-15	5.90359e-15
Os01g0649200		23.6645	49.2594	0.838427	1.60638e-14	7.46816e-14
Os12g0112000	Peroxidase [Uniprot/SPTREMBL Acc. Q5U1F8]	1.60255	3.41538	0.838298	0.000992358	0.00194638
Os05g0138300		143.379	296.381	0.837455	9.79976e-32	9.47879e-31
Os12g0284850		6.069	12.5006	0.837384	4.24903e-12	1.71873e-11
Os06g0506600	Os06g0506600 protein [Uniprot/SPTREMBL Acc. A0A0P0WX41]	18.8005	39.1045	0.837356	4.02155e-19	2.34858e-18
Os11g0593700		2.44359	5.0784	0.837172	2.04759e-07	5.87555e-07
Os09g0453400	Chloroplast thylakoidal processing peptidase-like protein [Uniprot/SPTREMBL Acc. Q67UZ3]	13.5824	28.2117	0.837116	1.00889e-21	6.63864e-21
Os04g0286300	Os04g0286300 protein [Uniprot/SPTREMBL Acc. A0A0P0W7Y8]	46.2117	95.545	0.836826	1.43563e-13	6.33228e-13
Os03g0718100	Actin-1 [Uniprot/SWISSPROT Acc. Q10DV7]; Actin-1 [Uniprot/SPTREMBL Acc. V5K461]	21.2874	44.1309	0.835974	1.07394e-23	7.59452e-23
Os06g0665000	ALA-interacting subunit [Uniprot/SPTREMBL Acc. Q655Y4]	27.3556	56.5921	0.8357	5.74243e-28	4.84659e-27
Os01g0763750	Exocyst subunit Exo70 family protein [Uniprot/SPTREMBL Acc. Q0JJ28]	11.0155	22.7694	0.834033	2.17804e-22	1.46922e-21
Os03g0274800	Os03g0274800 protein [Uniprot/SPTREMBL Acc. Q10NC1]	13.1318	26.9228	0.833518	3.28821e-19	1.93153e-18
Os01g0173900	Os01g0173900 protein [Uniprot/SPTREMBL Acc. Q0JQA5]	15.7186	32.474	0.832965	5.02347e-28	4.2487e-27
Os06g0620600	Os06g0620600 protein [Uniprot/SPTREMBL Acc. Q0DAW9]	3.62091	7.62511	0.832944	4.00827e-06	1.02353e-05
Os01g0655800	Os01g0655800 protein [Uniprot/SPTREMBL Acc. Q0JKR1]	59.5878	122.77	0.832883	1.18706e-33	1.22237e-32
Os08g0554900	Transmembrane 9 superfamily member [Uniprot/SPTREMBL Acc. A0A0N7KQA0]; Transmembrane 9 superfamily member [Uniprot/SPTREMBL Acc. Q0J3T4]	1.50044	3.13946	0.832134	1.99809e-05	4.75728e-05
Os01g0510100	Mitogen-activated protein kinase kinase 1 [Uniprot/SWISSPROT Acc. Q5QN75]	40.0138	82.6139	0.831311	5.60139e-29	4.89969e-28
Os07g0177300	Os07g0177300 protein [Uniprot/SPTREMBL Acc. Q6ZEY6]	25.3551	52.4697	0.831105	2.42857e-22	1.63206e-21
Os12g0197700	Expressed protein [Uniprot/SPTREMBL Acc. Q2QWE8]	5.24982	10.8125	0.831082	3.09879e-15	1.5e-14
Os02g0591800	Os02g0591800 protein [Uniprot/SPTREMBL Acc. Q69L77]	14.8026	30.7453	0.830728	1.63155e-13	7.16699e-13
Os02g0552000	Transmembrane 9 superfamily member [Uniprot/SPTREMBL Acc. Q6ZI33]	9.38811	19.3825	0.830635	1.55727e-19	9.2693e-19
Os08g0498400	Tricin synthase 2 [Uniprot/SWISSPROT Acc. Q7F8T6]	3.20439	6.66145	0.830501	2.51246e-07	7.15336e-07
Os04g0600200	Ubiquinol oxidase 1a, mitochondrial [Uniprot/SWISSPROT Acc. O82807]	6.52662	13.6526	0.830287	2.22198e-08	6.90268e-08
Os04g0490100	Protoporphyrinogen oxidase [Uniprot/SPTREMBL Acc. A0A0N7KJA0]	6.26125	12.9639	0.829937	1.39158e-09	4.7563e-09
Os06g0288100	Os06g0288100 protein [Uniprot/SPTREMBL Acc. Q5VMI1]	28.8184	59.4891	0.829507	2.49588e-26	1.97401e-25
Os03g0256400	Imidazole glycerol phosphate synthase hisHF [Uniprot/SPTREMBL Acc. Q10NW0]	3.83417	7.90775	0.828682	7.146e-10	2.50577e-09
Os01g0873900		34.3946	70.8373	0.828606	4.85405e-28	4.10973e-27
Os05g0549600	Os05g0549600 protein [Uniprot/SPTREMBL Acc. A0A0P0WQL7]	3.9027	7.9048	0.827543	3.14279e-06	8.10889e-06
Os01g0335700	Os01g0335700 protein [Uniprot/SPTREMBL Acc. Q943S7]	3.5366	7.22046	0.8274	8.50386e-12	3.372e-11
Os10g0445500	Os10g0445500 protein [Uniprot/SPTREMBL Acc. Q0IXE1]	11.2308	23.1238	0.827227	6.45724e-12	2.58017e-11
Os12g0595000	EXS family protein, putative, expressed [Uniprot/SPTREMBL Acc. Q2QMQ9]	11.4273	23.5152	0.82654	1.49945e-20	9.3469e-20
Os03g0703200		56.7179	116.336	0.826441	5.33772e-31	5.00353e-30
Os11g0175500	At1g47570 [Uniprot/SPTREMBL Acc. Q53PH3]; At1g47570 [Uniprot/SPTREMBL Acc. Q53PH4]	1.33547	2.76126	0.825185	0.000189655	0.000406349
Os11g0132700	Os11g0132700 protein [Uniprot/SPTREMBL Acc. Q0IUV5]	11.1645	22.8077	0.825163	2.1573e-18	1.22045e-17
Os08g0356800	Os08g0356800 protein [Uniprot/SPTREMBL Acc. Q6YZM9]	2.09183	4.29583	0.824105	8.89425e-06	2.19897e-05
Os01g0584200	Os01g0584200 protein [Uniprot/SPTREMBL Acc. A0A0P0V4I7]	2.71343	5.53468	0.823898	3.73043e-09	1.22784e-08
Os04g0650366	Glycosyltransferases [Uniprot/SPTREMBL Acc. A0A0P0WFS1]	1.77952	3.66643	0.823813	0.000165289	0.000356946
Os07g0603100	Os07g0603100 protein [Uniprot/SPTREMBL Acc. Q6YW02]	5.5502	11.396	0.823648	9.17829e-14	4.0853e-13
Os10g0155500	Aldose 1-epimerase [Uniprot/SPTREMBL Acc. Q33AZ5]	11.8981	24.5563	0.823525	2.57289e-15	1.24957e-14
Os12g0554500	Os12g0554500 protein [Uniprot/SPTREMBL Acc. Q0IMQ4]	8.93121	18.3194	0.822757	2.34279e-17	1.26407e-16
Os08g0445700	Os08g0445700 protein [Uniprot/SPTREMBL Acc. Q6ZCH2]; Os08g0445700 protein [Uniprot/SPTREMBL Acc. Q6ZCH3]	1.51216	3.17148	0.821177	8.39115e-06	2.07874e-05
Os03g0187400		2.86677	5.77044	0.820223	5.1128e-05	0.00011679
Os12g0104700	Expressed protein [Uniprot/SPTREMBL Acc. Q2QYW3]	5.6561	11.5411	0.82002	4.10189e-11	1.55013e-10
Os02g0699300	Os02g0699300 protein [Uniprot/SPTREMBL Acc. Q0DYE5]	4.90125	10.1015	0.819713	6.35843e-12	2.54132e-11
Os11g0113300		21.4363	43.8075	0.819285	6.95856e-19	4.02726e-18
Os09g0504000	Os09g0504000 protein [Uniprot/SPTREMBL Acc. Q0J0N3]	1.34578	2.76012	0.819227	0.000239881	0.000507211
Os04g0137500	V-type proton ATPase subunit F [Uniprot/SPTREMBL Acc. Q6KAA4]	17.3937	35.9761	0.819206	9.29435e-12	3.6764e-11
Os05g0123200		5.77236	11.8133	0.818971	2.44263e-13	1.06341e-12
Os11g0441500	Glycosyltransferase [Uniprot/SPTREMBL Acc. Q0ISY7]	5.14765	10.6783	0.818887	1.72653e-08	5.42108e-08
Os02g0162733		37.4426	76.8098	0.818725	8.94175e-21	5.6394e-20
Os03g0649000		6.96104	14.1957	0.818624	3.25937e-19	1.91668e-18
Os02g0680600	2-C-methyl-D-erythritol 2,4-cyclodiphosphate synthase [Uniprot/SPTREMBL Acc. A0A0N7KFV8]	28.7497	59.067	0.818537	1.49125e-18	8.49618e-18
Os07g0223400	ADP-ribosylation factor 1 [Uniprot/SPTREMBL Acc. Q7F270]	42.364	86.7205	0.818418	4.18733e-24	3.02355e-23
Os06g0684000	Os06g0684000 protein [Uniprot/SPTREMBL Acc. A0A0P0X045]; Os06g0684000 protein [Uniprot/SPTREMBL Acc. Q655G1]	15.1893	30.978	0.818078	1.87061e-25	1.42757e-24
Os02g0690700	Os02g0690700 protein [Uniprot/SPTREMBL Acc. Q6ZGX8]	20.6004	42.0822	0.816643	3.17052e-23	2.2024e-22
Os01g0776600	Os01g0776600 protein [Uniprot/SPTREMBL Acc. A0A0P0V8T5]; Purple acid phosphatase [Uniprot/SPTREMBL Acc. A0A0P0V8Z3]; Purple acid phosphatase [Uniprot/SPTREMBL Acc. Q8LJ43]	8.76918	17.7883	0.816455	5.71301e-15	2.7269e-14
Os01g0228800		7.32276	14.8477	0.816412	6.23006e-18	3.46127e-17
Os03g0719700		1.34774	2.7186	0.815841	2.19699e-06	5.75342e-06
Os03g0832400	Probable protein phosphatase 2C 36 [Uniprot/SWISSPROT Acc. Q7Y138]	1.78773	3.72463	0.815787	0.000124924	0.000273558
Os11g0153300		3.90847	7.91278	0.815147	3.13102e-06	8.08241e-06
Os02g0150300	Os02g0150300 protein [Uniprot/SPTREMBL Acc. Q0E3X3]	2.01563	4.12768	0.815104	9.94202e-07	2.6781e-06
Os03g0370900	Cytochrome P450 family protein, expressed [Uniprot/SPTREMBL Acc. Q10KT5]	3.7801	7.72546	0.814926	9.32447e-10	3.23303e-09
Os11g0625900	Leucine Rich Repeat family protein, expressed [Uniprot/SPTREMBL Acc. Q2R0Y6]	9.38605	19.0364	0.814585	3.64202e-23	2.52665e-22
Os02g0126400	Calcium-dependent protein kinase 4 [Uniprot/SWISSPROT Acc. Q6Z2M9]	29.0242	58.934	0.81444	3.85364e-28	3.28345e-27
Os07g0682800	Os07g0682800 protein [Uniprot/SPTREMBL Acc. A0A0P0XAI6]	13.9435	28.4871	0.814293	1.93283e-18	1.09654e-17
Os11g0703400	BRI1-KD interacting protein 109 [Uniprot/SPTREMBL Acc. Q762A5]	20.9906	42.6846	0.814083	2.79336e-16	1.42682e-15
Os03g0318500	Glucose-6-phosphate 1-dehydrogenase [Uniprot/SPTREMBL Acc. Q10M94]	20.9786	42.5955	0.814064	5.94133e-26	4.63303e-25
Os03g0825800	Os03g0825800 protein [Uniprot/SPTREMBL Acc. Q10BA4]	17.7761	36.1504	0.813772	5.66081e-23	3.90363e-22
Os07g0516200		3.78745	7.86119	0.813638	3.50293e-05	8.15442e-05
Os08g0472600	Os08g0472600 protein [Uniprot/SPTREMBL Acc. Q6ZDE5]	13.07	26.7	0.813434	1.22758e-20	7.69688e-20
Os05g0564400	Os05g0564400 protein [Uniprot/SPTREMBL Acc. Q6AUF8]	5.06508	10.3335	0.812982	1.85734e-07	5.35158e-07
Os02g0134100		2.25458	4.57511	0.812721	3.84122e-05	8.90201e-05
Os02g0200000		5.22899	10.6248	0.812647	1.24938e-09	4.2876e-09
Os02g0452500	Os02g0452500 protein [Uniprot/SPTREMBL Acc. A0A0P0VIN1]	19.3964	39.3897	0.812589	1.08956e-28	9.46896e-28
Os08g0203400	Os08g0203400 protein [Uniprot/SPTREMBL Acc. Q6ZKW7]	102.908	209.524	0.812571	5.05546e-06	1.27876e-05
Os08g0395300	AP complex subunit sigma [Uniprot/SPTREMBL Acc. Q6ZKE1]	18.4698	37.606	0.812265	1.30718e-14	6.10534e-14
Os05g0417600		6.18958	12.7112	0.811899	3.4211e-06	8.79594e-06
Os02g0831800	Os02g0831800 protein [Uniprot/SPTREMBL Acc. Q6K969]	17.2946	35.4402	0.811729	5.07577e-17	2.69256e-16
Os11g0535600		2.79037	5.78634	0.811594	1.71805e-05	4.12408e-05
Os09g0428000	Os09g0428000 protein [Uniprot/SPTREMBL Acc. A0A0P0XM05]	2.52688	5.10216	0.810944	9.56708e-07	2.58355e-06
Os07g0186500	Os07g0186500 protein [Uniprot/SPTREMBL Acc. Q7XI19]	0.71091	1.40097	0.810766	0.000785927	0.00155706
Os05g0171300	Os05g0171300 protein [Uniprot/SPTREMBL Acc. Q65XR7]	2.96585	6.05243	0.809801	4.18892e-07	1.16726e-06
Os04g0452000	Probable protein phosphatase 2C 41 [Uniprot/SWISSPROT Acc. Q7XQU7]	26.5489	53.7246	0.809307	1.82216e-24	1.34038e-23
Os11g0615700	Proteasome subunit alpha type-5 [Uniprot/SWISSPROT Acc. Q9LSU1]	20.2723	41.1453	0.808697	2.89148e-20	1.77831e-19
Os03g0804200	Os03g0804200 protein [Uniprot/SPTREMBL Acc. Q75HK2]	2.3104	4.5502	0.808617	0.000470616	0.000959291
Os05g0363100		24.1154	49.1164	0.808404	9.82554e-22	6.47327e-21
Os04g0693000	Dolichyl-diphosphooligosaccharide--protein glycosyltransferase subunit 1 [Uniprot/SPTREMBL Acc. A0A0P0WGP2]; Dolichyl-diphosphooligosaccharide--protein glycosyltransferase subunit 1 [Uniprot/SPTREMBL Acc. A0A0P0WGR7]	35.5833	72.0112	0.807271	2.11918e-29	1.88339e-28
Os11g0679700	Acyltransferase family protein, expressed [Uniprot/SPTREMBL Acc. Q2QZN3]	2.114	4.36573	0.807168	0.00149897	0.00287043
Os07g0646100	Os07g0646100 protein [Uniprot/SPTREMBL Acc. A0A0P0X9J7]	4.29324	8.72925	0.806059	1.97317e-07	5.67517e-07
Os03g0158200	DEAD-box ATP-dependent RNA helicase 38 [Uniprot/SWISSPROT Acc. Q10RI7]	10.2395	20.8414	0.805778	1.44666e-17	7.8689e-17
Os11g0181900	Expressed protein [Uniprot/SPTREMBL Acc. Q2R9Q5]	1.94214	3.91905	0.805617	1.31072e-05	3.1819e-05
Os08g0412100	Os08g0412100 protein [Uniprot/SPTREMBL Acc. Q6Z569]	2.76124	5.65063	0.805415	3.26116e-08	1.00016e-07
Os06g0179900	Os06g0179900 protein [Uniprot/SPTREMBL Acc. Q8H607]	1.93051	3.86482	0.804734	1.10813e-05	2.71137e-05
Os06g0222800	Os06g0222800 protein [Uniprot/SPTREMBL Acc. Q67UJ7]	1.50204	3.0511	0.804688	5.22596e-05	0.00011924
Os05g0430300		18.44	37.2791	0.804367	4.19043e-28	3.56098e-27
Os09g0568400	Os09g0568400 protein [Uniprot/SPTREMBL Acc. A0A0P0XQK4]; Os09g0568400 protein [Uniprot/SPTREMBL Acc. Q0IZI1]	23.0776	46.4882	0.804204	8.01825e-14	3.57787e-13
Os03g0736300	Endoglucanase [Uniprot/SPTREMBL Acc. A0A0P0W2P0]; Endoglucanase 10 [Uniprot/SWISSPROT Acc. Q84R49]	3.65687	7.39509	0.803975	1.23808e-08	3.92495e-08
Os01g0136800	Os01g0136800 protein [Uniprot/SPTREMBL Acc. Q5ZC64]	4.59092	9.37939	0.803676	3.11377e-11	1.18534e-10
Os10g0560000		7.52901	15.2188	0.803325	1.08757e-11	4.28716e-11
Os03g0395300	Os03g0395300 protein [Uniprot/SPTREMBL Acc. Q94LH1]	9.4828	19.0917	0.802831	8.47096e-15	4.00647e-14
Os02g0102900	60 kDa chaperonin beta subunit [Uniprot/SPTREMBL Acc. Q6ZFJ9]	11.4319	23.0279	0.80242	4.63156e-21	2.96284e-20
Os04g0660600	OSJNBa0015K02.15 protein [Uniprot/SPTREMBL Acc. Q7XQZ9]	30.656	61.8379	0.802267	1.12071e-15	5.56382e-15
Os07g0549800	Os07g0549800 protein [Uniprot/SPTREMBL Acc. Q84ZB9]	6.83006	13.7567	0.802184	3.19666e-07	9.01213e-07
Os02g0198600	Os02g0198600 protein [Uniprot/SPTREMBL Acc. A0A0P0VG16]; Os02g0198600 protein [Uniprot/SPTREMBL Acc. Q6H734]	24.4707	49.5766	0.801644	2.49925e-22	1.67886e-21
Os11g0104050	Protein transport protein Sec61 subunit beta [Uniprot/SPTREMBL Acc. Q2RBP5]	9.60671	19.4993	0.801534	9.4593e-08	2.78892e-07
Os04g0644300		20.6179	41.7055	0.801013	1.71945e-13	7.54075e-13
Os11g0303800	Os11g0303800 protein [Uniprot/SPTREMBL Acc. Q6EQL9]	4.13337	8.21689	0.800881	4.19925e-11	1.58506e-10
Os02g0806600		43.7267	88.0599	0.79975	2.53511e-31	2.41436e-30
Os06g0210100	Os06g0210100 protein [Uniprot/SPTREMBL Acc. Q69TX8]	12.1544	24.373	0.799635	7.73763e-12	3.08108e-11
Os09g0537200	Os09g0537200 protein [Uniprot/SPTREMBL Acc. Q69JG2]	2.2258	4.46271	0.799154	1.52078e-06	4.03312e-06
Os07g0407700		13.0754	26.3473	0.798735	2.57486e-23	1.79404e-22
Os02g0545000		20.8247	42.396	0.798729	3.84785e-09	1.26442e-08
Os04g0503600	Os04g0503600 protein [Uniprot/SPTREMBL Acc. A0A0P0WC43]	12.3147	24.7359	0.798415	1.94414e-24	1.42686e-23
Os12g0586600	Os12g0586600 protein [Uniprot/SPTREMBL Acc. A0A0P0YBQ1]; Calcium-transporting ATPase 10, plasma membrane-type [Uniprot/SWISSPROT Acc. Q2QMX9]	14.1921	28.6035	0.798296	1.25928e-26	1.01088e-25
Os04g0497000	NADPH oxidoreductase [Uniprot/SPTREMBL Acc. Q7XUK3]	11.3525	22.8993	0.797627	4.699e-15	2.25224e-14
Os03g0270000	AT-hook motif nuclear-localized protein [Uniprot/SPTREMBL Acc. Q84K39]	4.18296	8.45556	0.797035	1.43743e-06	3.81773e-06
Os03g0806900	Cytochrome b-c1 complex subunit 7 [Uniprot/SPTREMBL Acc. Q84M34]	61.886	125.145	0.796992	1.94979e-18	1.10578e-17
Os06g0563900	Diacylglycerol O-acyltransferase 1-2 [Uniprot/SWISSPROT Acc. A0A0P0WY03]	3.96718	7.93565	0.796878	1.82564e-09	6.18083e-09
Os04g0692800	Os04g0692800 protein [Uniprot/SPTREMBL Acc. Q0J8Q1]	15.6996	31.2463	0.796707	4.97529e-05	0.000113811
Os03g0198400	Os03g0198400 protein [Uniprot/SPTREMBL Acc. Q10QF5]	16.3024	32.778	0.796641	5.77062e-22	3.82845e-21
Os12g0210200	Glutathione S-transferase, putative, expressed [Uniprot/SPTREMBL Acc. Q9FUE1]	18.3237	36.8446	0.796508	9.48202e-19	5.47194e-18
Os07g0510800		4.0213	7.93892	0.794725	0.000116253	0.000255579
Os12g0561000	Cytochrome c oxidase subunit 5C [Uniprot/SWISSPROT Acc. Q9SXX7]	7.58736	15.3223	0.794564	4.08431e-17	2.17528e-16
Os12g0624000	5-methyltetrahydropteroyltriglutamate--homocysteine methyltransferase 2 [Uniprot/SWISSPROT Acc. Q2QLY4]	137.823	276.693	0.794504	1.22313e-27	1.01948e-26
Os09g0545400		1.54913	3.05016	0.79426	0.00591909	0.0103902
Os09g0412400		5.81254	11.5653	0.793963	1.42268e-05	3.44123e-05
Os12g0632700	Malate dehydrogenase, glyoxysomal [Uniprot/SWISSPROT Acc. Q42972]	14.7338	29.5044	0.793755	1.30572e-12	5.45292e-12
Os07g0201100	Coatomer subunit gamma-2 [Uniprot/SWISSPROT Acc. Q6Z382]	24.491	49.129	0.792562	1.0248e-25	7.89572e-25
Os01g0354200	Os01g0354200 protein [Uniprot/SPTREMBL Acc. B7F4K3]	1.80663	3.56591	0.791849	0.000375665	0.000775072
Os09g0518700	Os09g0518700 protein [Uniprot/SPTREMBL Acc. A0A0N7KR45]; Inositol-tetrakisphosphate 1-kinase 6 [Uniprot/SWISSPROT Acc. Q0J0B2]	12.9786	25.9142	0.791788	1.75092e-18	9.95796e-18
Os09g0501700	Os09g0501700 protein [Uniprot/SPTREMBL Acc. B9G4E8]	19.0811	37.963	0.791571	5.92713e-11	2.21699e-10
Os01g0918100		2.54119	5.09444	0.791444	2.05782e-05	4.89226e-05
Os10g0419100		5.345	10.6269	0.791353	9.36266e-09	2.99825e-08
Os10g0576900		5.57681	11.2752	0.791336	4.04518e-08	1.23169e-07
Os07g0541400	Cysteine-rich receptor-like protein kinase 6 [Uniprot/SWISSPROT Acc. Q0D5R3]	14.4155	28.8509	0.790732	1.51502e-22	1.028e-21
Os12g0442800	Os12g0442800 protein [Uniprot/SPTREMBL Acc. Q2QS20]	1.80522	3.59534	0.790142	0.000212757	0.000452834
Os03g0211900		3.19587	6.26862	0.789748	2.4412e-07	6.95789e-07
Os10g0476700	GDSL-like Lipase/Acylhydrolase family protein, expressed [Uniprot/SPTREMBL Acc. Q337K6]	6.31555	12.7469	0.788696	6.45823e-09	2.09145e-08
Os01g0958700		20.3539	40.6866	0.787739	1.92867e-27	1.60092e-26
Os07g0646300		6.62806	13.3803	0.787586	3.15807e-13	1.36307e-12
Os03g0302500		13.4251	27.1244	0.787437	8.37498e-10	2.91828e-09
Os05g0556700	Os05g0556700 protein [Uniprot/SPTREMBL Acc. Q0DG27]	6.37008	12.8453	0.786976	8.736e-08	2.58657e-07
Os12g0170600	Os12g0170600 protein [Uniprot/SPTREMBL Acc. Q0IPS4]	11.726	23.4708	0.786381	2.71477e-17	1.46232e-16
Os06g0619000	Os06g0619000 protein [Uniprot/SPTREMBL Acc. Q69XP7]	2.73369	5.51379	0.785236	8.29299e-11	3.0776e-10
Os01g0738600	Os01g0738600 protein [Uniprot/SPTREMBL Acc. A0A0P0V7Y3]; Os01g0738600 protein [Uniprot/SPTREMBL Acc. A0A0P0V7Z7]; Os01g0738600 protein [Uniprot/SPTREMBL Acc. Q5JNC7]	10.4265	20.7364	0.785228	1.31726e-22	8.95328e-22
Os01g0776400		4.99516	10.0451	0.784373	5.1926e-10	1.8352e-09
Os12g0239000		2.15106	4.28635	0.783546	8.32171e-09	2.67448e-08
Os04g0685300	OSJNBa0088H09.15 protein [Uniprot/SPTREMBL Acc. Q7XPU1]	18.7097	37.3463	0.78345	9.88632e-15	4.65128e-14
Os01g0160800	rRNA N-glycosidase [Uniprot/SPTREMBL Acc. Q9LGK6]	6.54719	13.0354	0.782057	6.13869e-08	1.83715e-07
Os03g0689833		3.05237	6.05804	0.781942	0.000463242	0.000944859
Os02g0763200	Os02g0763200 protein [Uniprot/SPTREMBL Acc. Q6Z6F7]	13.563	26.9288	0.781147	6.44512e-21	4.09208e-20
Os12g0255200	Probable staphylococcal-like nuclease CAN4 [Uniprot/SWISSPROT Acc. Q2QUS0]	3.62156	7.15256	0.780712	1.80183e-10	6.55822e-10
Os04g0546400	Os04g0546400 protein [Uniprot/SPTREMBL Acc. A0A0P0WD30]	13.0354	25.8961	0.780527	7.51068e-10	2.63078e-09
Os06g0602500	Os06g0602500 protein [Uniprot/SPTREMBL Acc. Q69XK0]	3.89446	7.78706	0.780267	2.62286e-11	1.00392e-10
Os04g0394700	OSJNBa0072K14.9 protein [Uniprot/SPTREMBL Acc. Q7XVM5]	23.7496	47.2706	0.78004	5.71555e-24	4.10311e-23
Os01g0841000		2.97595	6.05014	0.779702	0.000265187	0.000558371
Os05g0593100	V-type proton ATPase subunit C [Uniprot/SPTREMBL Acc. Q6L4R5]	39.5874	78.7598	0.779319	2.08434e-27	1.72747e-26
Os03g0156700	High-affinity nickel-transport family protein, putative, expressed [Uniprot/SPTREMBL Acc. Q8LMQ1]	2.82235	5.54307	0.778882	0.000102029	0.00022585
Os07g0134400	Os07g0134400 protein [Uniprot/SPTREMBL Acc. A0A0P0X294]	7.01021	14.0715	0.778828	2.11538e-11	8.14912e-11
Os07g0644100	bZIP transcription factor 60 [Uniprot/SWISSPROT Acc. Q8LIB3]	6.96811	13.9021	0.77833	2.68331e-13	1.16441e-12
Os12g0538100		7.40673	14.7585	0.778299	5.85183e-08	1.7549e-07
Os08g0557600	Os08g0557600 protein [Uniprot/SPTREMBL Acc. A0A0P0XI83]; Monodehydroascorbate reductase 4, cytosolic [Uniprot/SWISSPROT Acc. Q6ZJ08]	18.8589	37.6591	0.778273	4.97142e-19	2.89281e-18
Os06g0702700		39.365	78.0448	0.777465	3.33141e-21	2.14648e-20
Os10g0407000	Os10g0407000 protein [Uniprot/SPTREMBL Acc. Q7XEU2]	14.9939	29.8733	0.776914	8.17195e-14	3.64443e-13
Os04g0636100	Hexosyltransferase [Uniprot/SPTREMBL Acc. Q7XQR7]	3.77629	7.589	0.776441	3.63331e-09	1.19783e-08
Os08g0519400	Os08g0519400 protein [Uniprot/SPTREMBL Acc. Q6ZBK6]	46.9377	92.9872	0.775517	1.87528e-29	1.66847e-28
Os10g0577800	Os10g0577800 protein [Uniprot/SPTREMBL Acc. Q8W3G3]	94.1401	186.354	0.774828	6.40788e-28	5.38845e-27
Os09g0488700		10.3838	20.6956	0.774756	2.69168e-13	1.16772e-12
Os02g0621700	Succinate--CoA ligase [ADP-forming] subunit beta, mitochondrial [Uniprot/SWISSPROT Acc. Q6K9N6]; Succinate--CoA ligase [ADP-forming] subunit beta, mitochondrial [Uniprot/SPTREMBL Acc. S4TZU3]	27.6748	54.7522	0.774567	4.25434e-24	3.07056e-23
Os02g0787300	Os02g0787300 protein [Uniprot/SPTREMBL Acc. Q6K4Q0]	10.829	21.6278	0.77423	3.73516e-15	1.79992e-14
Os09g0371000	Os09g0371000 protein [Uniprot/SPTREMBL Acc. Q6H4F1]	5.8151	11.615	0.774104	1.0377e-10	3.82892e-10
Os03g0796800	Os03g0796800 protein [Uniprot/SPTREMBL Acc. A0A0P0W450]	11.964	23.6129	0.773758	1.70521e-15	8.39565e-15
Os02g0586800	Os02g0586800 protein [Uniprot/SPTREMBL Acc. Q6YY12]	4.13945	8.33815	0.773432	8.99047e-06	2.22174e-05
Os10g0390500	Alanine aminotransferase 2, putative, expressed [Uniprot/SPTREMBL Acc. Q338N8]	25.5742	50.3655	0.773339	9.90293e-22	6.52159e-21
Os04g0390600	Os04g0390600 protein [Uniprot/SPTREMBL Acc. A0A0P0W9E3]	10.9182	21.6166	0.773203	2.48261e-13	1.08023e-12
Os08g0384000	Os08g0384000 protein [Uniprot/SPTREMBL Acc. Q6YW65]	4.00452	7.88724	0.773174	1.51465e-05	3.65437e-05
Os11g0621000	Os11g0621000 protein [Uniprot/SPTREMBL Acc. Q2R126]	9.49186	18.8313	0.772736	5.08669e-14	2.29328e-13
Os03g0773150	40S ribosomal protein S29, putative, expressed [Uniprot/SPTREMBL Acc. Q7XZX4]	47.1382	93.5406	0.772355	3.30214e-18	1.85443e-17
Os08g0556000	Os08g0556000 protein [Uniprot/SPTREMBL Acc. A0A0P0XJ89]; Os08g0556000 protein [Uniprot/SPTREMBL Acc. Q6Z0T2]	10.7828	21.3381	0.771259	5.67515e-20	3.43777e-19
Os07g0584100	Probable serine/threonine-protein kinase WNK5 [Uniprot/SWISSPROT Acc. Q0D541]	3.70854	7.42323	0.771211	3.08658e-06	7.97408e-06
Os11g0447300	GTP-binding proteins, putative, expressed [Uniprot/SPTREMBL Acc. Q53KJ1]	2.64453	5.1156	0.770665	2.84968e-05	6.69669e-05
Os04g0519900		33.5061	66.5307	0.770499	1.32078e-16	6.85079e-16
Os01g0780500	Secretory carrier-associated membrane protein 2 [Uniprot/SWISSPROT Acc. Q7F613]	29.4365	58.0096	0.770132	3.46846e-22	2.32217e-21
Os10g0131800	Os10g0131800 protein [Uniprot/SPTREMBL Acc. A0A0P0XS32]	2.03469	3.95258	0.769661	1.41549e-05	3.42539e-05
Os09g0365300	Os09g0365300 protein [Uniprot/SPTREMBL Acc. Q69QG7]	4.21242	8.29272	0.769588	2.62957e-11	1.00625e-10
Os04g0346800	Os04g0346800 protein [Uniprot/SPTREMBL Acc. A0A0P0W8Z0]	5.024	9.79393	0.769022	6.40703e-06	1.60625e-05
Os03g0364400	Os03g0364400 protein [Uniprot/SPTREMBL Acc. Q10KZ7]	38.2535	75.6718	0.768239	3.67734e-21	2.36275e-20
Os03g0148700	Os03g0148700 protein [Uniprot/SPTREMBL Acc. A0A0P0VTD6]; Os03g0148700 protein [Uniprot/SPTREMBL Acc. Q8H085]	22.4581	44.3071	0.767953	2.09475e-22	1.41422e-21
Os05g0112101	Os05g0112101 protein [Uniprot/SPTREMBL Acc. Q65XV1]	1.14433	2.33876	0.766357	0.00186034	0.00350857
Os02g0805000	Os02g0805000 protein [Uniprot/SPTREMBL Acc. Q0DWN8]	2.56598	5.07841	0.766064	1.98411e-09	6.69903e-09
Os02g0205100		1.27157	2.6264	0.765169	0.00584107	0.0102633
Os01g0267200	26S proteasome regulatory particle non-ATPase subunit11 [Uniprot/SPTREMBL Acc. Q9SDD1]	62.5372	123.295	0.765132	1.67211e-23	1.17215e-22
Os09g0560600	ALA-interacting subunit [Uniprot/SPTREMBL Acc. Q653D8]	6.22394	12.3129	0.764755	1.26817e-09	4.34927e-09
Os11g0112900	Os11g0112900 protein [Uniprot/SPTREMBL Acc. A0A0P0XY18]	6.00382	11.8333	0.764642	1.74544e-11	6.76448e-11
Os11g0158400	Digalactosyldiacylglycerol synthase 1, putative, expressed [Uniprot/SPTREMBL Acc. Q2RAB0]	14.8865	29.4463	0.764519	3.42105e-17	1.83356e-16
Os08g0230200	Os08g0230200 protein [Uniprot/SPTREMBL Acc. A0A0P0XDG3]	1.35942	2.72709	0.764228	0.000390282	0.000803889
Os09g0521400	3-hydroxy-3-methylglutaryl coenzyme A synthase [Uniprot/SPTREMBL Acc. Q64MA9]	5.10197	10.0812	0.764193	1.13887e-09	3.92256e-09
Os06g0255100	Os06g0255100 protein [Uniprot/SPTREMBL Acc. Q656N1]	3.64619	7.11088	0.763625	2.88763e-06	7.48413e-06
Os09g0569450		3.3988	6.73747	0.763536	0.00047446	0.000966882
Os12g0190000	Os12g0190000 protein [Uniprot/SPTREMBL Acc. A0A0P0Y7R4]; VTC2, putative, expressed [Uniprot/SPTREMBL Acc. Q2QWM9]	98.0513	192.759	0.763325	2.14494e-23	1.49989e-22
Os05g0582100	Os05g0582100 protein [Uniprot/SPTREMBL Acc. A0A0P0WQR5]; Os05g0582100 protein [Uniprot/SPTREMBL Acc. Q6L5D7]	11.5056	22.517	0.763106	5.40193e-18	3.00949e-17
Os05g0519400	Os05g0519400 protein [Uniprot/SPTREMBL Acc. A0A0P0WPI9]; Os05g0519400 protein [Uniprot/SPTREMBL Acc. A0A0P0WPN5]; Os05g0519400 protein [Uniprot/SPTREMBL Acc. Q65X08]	18.089	35.508	0.761927	3.60504e-24	2.6113e-23
Os12g0560300	GTP-binding protein SAR1A, putative, expressed [Uniprot/SPTREMBL Acc. Q2QNM5]	10.1149	19.8709	0.761702	5.46192e-10	1.92869e-09
Os05g0298200		13.1805	25.7735	0.761495	1.5217e-20	9.48192e-20
Os01g0621700	Os01g0621700 protein [Uniprot/SPTREMBL Acc. Q5ZE75]	7.47054	14.8667	0.761272	3.18998e-07	8.99646e-07
Os05g0519900	Os05g0519900 protein [Uniprot/SPTREMBL Acc. A0A0N7KL37]; Os05g0519900 protein [Uniprot/SPTREMBL Acc. A0A0P0WPJ2]; Os05g0519900 protein [Uniprot/SPTREMBL Acc. A0A0P0WPW2]	34.236	67.1212	0.760895	2.05683e-28	1.77505e-27
Os05g0112800		2.84425	5.46704	0.760119	0.000384794	0.000793092
Os03g0747800	Cysteine synthase [Uniprot/SWISSPROT Acc. Q9XEA8]	5.91051	11.4981	0.759971	5.65094e-08	1.6975e-07
Os03g0248600	cDNA clone:J033025E02, full insert sequence [Uniprot/SPTREMBL Acc. Q10P35]	30.0471	58.8027	0.759693	2.18892e-24	1.59922e-23
Os03g0330300		9.72842	19.0363	0.759489	2.16015e-21	1.40135e-20
Os07g0661400		30.3244	59.8119	0.759433	2.86245e-17	1.53878e-16
Os02g0530600	Poly [ADP-ribose] polymerase [Uniprot/SPTREMBL Acc. A0A0P0VJU7]; Poly [ADP-ribose] polymerase 3 [Uniprot/SWISSPROT Acc. Q0E0Q3]	0.766199	1.46987	0.759089	0.00140355	0.00269829
Os05g0420900		1.02208	1.92879	0.759006	0.0262692	0.0411486
Os02g0784700		60.9956	119.39	0.758884	3.24604e-22	2.17597e-21
Os12g0222800	Os12g0222800 protein [Uniprot/SPTREMBL Acc. A0A0P0Y873]	2.01836	3.88592	0.758565	0.00188088	0.00354566
Os12g0548800	Os12g0548800 protein [Uniprot/SPTREMBL Acc. A0A0P0YB35]	5.46446	10.7978	0.758397	1.23792e-12	5.17649e-12
Os09g0251800	C2 domain-containing protein-like [Uniprot/SPTREMBL Acc. Q6K295]	18.001	35.5725	0.758315	1.70136e-13	7.46549e-13
Os06g0567200	Os06g0567200 protein [Uniprot/SPTREMBL Acc. Q5Z645]	1.23817	2.49945	0.757772	0.00295324	0.00540879
Os03g0581200		2.83795	5.57134	0.757651	1.1406e-06	3.05814e-06
Os09g0397400		1.51508	3.01052	0.757646	0.000209134	0.000445357
Os01g0971800	Transcription factor PCL1 [Uniprot/SWISSPROT Acc. Q94DH3]	2.60727	5.06602	0.757076	0.000190178	0.000407361
Os10g0497800	Os10g0497800 protein [Uniprot/SPTREMBL Acc. Q337H1]	10.32	19.9831	0.757064	1.47417e-11	5.75613e-11
Os06g0638900	Os06g0638900 protein [Uniprot/SPTREMBL Acc. A0A0P0WZH3]	55.7278	109.023	0.756955	6.62923e-28	5.57166e-27
Os06g0582600	Os06g0582600 protein [Uniprot/SPTREMBL Acc. Q5VP99]	27.3389	53.4348	0.756943	0.012382	0.0205468
Os05g0127500	Os05g0127500 protein [Uniprot/SPTREMBL Acc. Q75IL5]	2.71256	5.44241	0.756408	0.00011152	0.000245844
Os04g0445400		2.15134	4.23426	0.756094	0.00100884	0.00197582
Os05g0325400		1.28571	2.50481	0.755851	0.000122786	0.00026906
Os09g0555400	Os09g0555400 protein [Uniprot/SPTREMBL Acc. Q0IZR0]	1.26607	2.43838	0.755076	6.99584e-05	0.000157414
Os12g0299700	MAR-binding protein, putative, expressed [Uniprot/SPTREMBL Acc. Q2QT96]	14.9431	29.3004	0.754646	5.02557e-16	2.53722e-15
Os08g0558900	Os08g0558900 protein [Uniprot/SPTREMBL Acc. Q6YZI5]	45.7917	89.7389	0.754612	7.76783e-18	4.29781e-17
Os03g0209400	Got1-like family protein, expressed [Uniprot/SPTREMBL Acc. Q10Q55]	7.57375	14.6145	0.754575	1.45806e-08	4.59966e-08
Os02g0221900	Os02g0221900 protein [Uniprot/SPTREMBL Acc. Q0E2P9]; Os02g0221900 protein [Uniprot/SPTREMBL Acc. Q6YVG7]	1.90998	3.7033	0.754327	5.66696e-05	0.000128754
Os05g0155100	Cytoplasmic ribosomal protein L18 [Uniprot/SPTREMBL Acc. Q5WMY3]	78.474	153.248	0.754264	3.16652e-26	2.49462e-25
Os07g0637400	Os07g0637400 protein [Uniprot/SPTREMBL Acc. Q8H5R6]	4.1811	8.12334	0.754218	0.000163278	0.000352888
Os12g0557400	Expressed protein [Uniprot/SPTREMBL Acc. Q2QNQ6]	39.1402	76.406	0.754137	6.65306e-22	4.40482e-21
Os05g0481100	Os05g0481100 protein [Uniprot/SPTREMBL Acc. A0A0P0WNM3]; Os05g0481100 protein [Uniprot/SPTREMBL Acc. A0A0P0WNS8]; Os05g0481100 protein [Uniprot/SPTREMBL Acc. B7F5L0]	190.293	371.567	0.753809	1.15902e-21	7.60783e-21
Os11g0157400	Exocyst subunit Exo70 family protein [Uniprot/SPTREMBL Acc. Q2RAC2]	4.36073	8.45685	0.753568	1.09532e-09	3.77661e-09
Os04g0531500	Os04g0531500 protein [Uniprot/SPTREMBL Acc. Q0JBH6]	6.52783	12.7825	0.753234	2.6813e-13	1.16385e-12
Os05g0508400	Os05g0508400 protein [Uniprot/SPTREMBL Acc. Q6L4X6]	4.27832	8.26606	0.753221	2.60643e-09	8.70342e-09
Os03g0783700	AP complex subunit sigma [Uniprot/SPTREMBL Acc. Q10CG6]	21.2993	41.7691	0.752455	1.12555e-16	5.86082e-16
Os01g0248400	Isocitrate dehydrogenase [NADP] [Uniprot/SPTREMBL Acc. Q9XHX4]	20.7062	40.3042	0.752081	1.16165e-20	7.29484e-20
Os02g0794300		5.88275	11.4535	0.751901	5.28201e-05	0.000120433
Os01g0149500	NBS-LRR disease resistance protein [Uniprot/SPTREMBL Acc. A2ZP99]	1.06706	2.05541	0.751485	2.81841e-06	7.31415e-06
Os03g0254400	Patatin [Uniprot/SPTREMBL Acc. Q10NY5]	1.09873	2.08908	0.751429	0.00128108	0.00247617
Os01g0953600	Probable NADPH:quinone oxidoreductase 1 [Uniprot/SWISSPROT Acc. Q941Z0]	5.48743	10.7897	0.751161	5.49808e-13	2.34229e-12
Os03g0232900	Heptahelical transmembrane protein ADIPOR3 [Uniprot/SWISSPROT Acc. Q10PI5]	3.62212	6.9732	0.751038	2.35302e-07	6.71247e-07
Os06g0672801	Os06g0672801 protein [Uniprot/SPTREMBL Acc. C7J3E9]	4.10466	8.06494	0.750802	0.000166184	0.000358785
Os12g0564100	Os12g0564100 protein [Uniprot/SPTREMBL Acc. A0A0P0YBD3]	0.992168	1.99442	0.750516	0.00199322	0.00374339
Os03g0331700	Probable calcium-binding protein CML27 [Uniprot/SWISSPROT Acc. Q10LX4]	2.35189	4.57992	0.750416	2.56468e-06	6.6783e-06
Os07g0245100	Os07g0245100 protein [Uniprot/SPTREMBL Acc. A0A0P0X4E0]; Os07g0245100 protein [Uniprot/SPTREMBL Acc. Q0D7H8]	2.31144	4.59756	0.750079	1.74402e-05	4.1833e-05
Os04g0194500	Os04g0194500 protein [Uniprot/SPTREMBL Acc. Q0JEW2]	15.4055	29.9382	0.750008	8.43114e-24	6.00173e-23
Os02g0822800	Acyl-CoA binding protein-like [Uniprot/SPTREMBL Acc. Q6K9X9]	9.88322	19.0696	0.749998	1.07132e-14	5.02564e-14
Os03g0421400	Os03g0421400 protein [Uniprot/SPTREMBL Acc. A0A0N7KHG4]	13.6594	26.6134	0.749704	1.15156e-17	6.29565e-17
Os03g0781200		3.27217	6.30533	0.749379	3.95676e-07	1.10505e-06
Os03g0386000		13.3972	25.9342	0.748767	3.32679e-20	2.03747e-19
Os12g0510000	Expressed protein [Uniprot/SPTREMBL Acc. B7F7W2]	0.631422	1.22715	0.748294	0.000521224	0.00105563
Os08g0205400	Os08g0205400 protein [Uniprot/SPTREMBL Acc. Q6ZCF3]	67.2146	130.628	0.748043	3.47437e-21	2.23501e-20
Os02g0274000		3.96153	7.73968	0.747524	4.63918e-10	1.64575e-09
Os04g0274400	Os04g0274400 protein [Uniprot/SPTREMBL Acc. A0A0N7KIR4]	5.6843	11.009	0.747222	3.00833e-06	7.78074e-06
Os03g0639600	Protein LOL3 [Uniprot/SWISSPROT Acc. Q6ASS2]	32.6877	63.7898	0.74695	1.70584e-16	8.81397e-16
Os06g0275500	Histone-lysine N-methyltransferase CLF [Uniprot/SWISSPROT Acc. Q5VN06]	4.97066	9.57928	0.746688	2.63808e-11	1.00927e-10
Os03g0264300	Os03g0264300 protein [Uniprot/SPTREMBL Acc. Q84QB8]	17.9866	35.0415	0.746568	2.10155e-18	1.18975e-17
Os01g0102700	Os01g0102700 protein [Uniprot/SPTREMBL Acc. Q0JRG3]	42.6309	82.934	0.746212	2.32436e-21	1.50485e-20
Os08g0135900	Os08g0135900 protein [Uniprot/SPTREMBL Acc. A0A0N7KP88]; Tryptophan synthase [Uniprot/SPTREMBL Acc. A0A0P0XBI6]; Tryptophan synthase [Uniprot/SPTREMBL Acc. Q6YYB9]	143.223	278.084	0.745846	1.84271e-21	1.19832e-20
Os05g0556100	Os05g0556100 protein [Uniprot/SPTREMBL Acc. Q0DG31]	20.9403	40.6167	0.745347	2.39017e-23	1.66752e-22
Os07g0687200	Os07g0687200 protein [Uniprot/SPTREMBL Acc. A0A0P0XAT9]; Calmodulin-1 [Uniprot/SWISSPROT Acc. Q0JNS6]	38.5278	74.6623	0.745215	4.13174e-26	3.24709e-25
Os11g0515500	Transport inhibitor response 1-like protein Os11g0515500 [Uniprot/SWISSPROT Acc. Q2R3K5]	6.68983	12.9945	0.745158	9.36986e-16	4.6632e-15
Os02g0115700	Os02g0115700 protein [Uniprot/SPTREMBL Acc. A0A0P0VDW7]; Os02g0115700 protein [Uniprot/SPTREMBL Acc. A0A0P0VDY9]; Catalase [Uniprot/SPTREMBL Acc. B7EAG0]; Catalase isozyme A [Uniprot/SWISSPROT Acc. Q0E4K1]	2175.2	4217.6	0.744965	3.08346e-20	1.89204e-19
Os04g0103300	Os04g0103300 protein [Uniprot/SPTREMBL Acc. Q0JFH4]	47.4146	92.2049	0.744725	3.09885e-23	2.15447e-22
Os12g0110100		6.18174	12.0399	0.744405	1.53144e-11	5.96962e-11
Os01g0694100		1.41564	2.79221	0.743979	5.18669e-06	1.31072e-05
Os05g0157600		2.09143	4.12004	0.743875	0.000216	0.000459553
Os07g0450000	Os07g0450000 protein [Uniprot/SPTREMBL Acc. Q8H5N0]	28.5898	55.2923	0.74291	5.95482e-15	2.83895e-14
Os03g0693000		17.1941	33.3327	0.742369	5.17051e-20	3.13562e-19
Os12g0520200	Phenylalanine ammonia-lyase [Uniprot/SPTREMBL Acc. A0A0P0YAL3]	50.0429	96.9653	0.742343	6.28794e-27	5.10875e-26
Os02g0550600	Cytosolic invertase 1 [Uniprot/SWISSPROT Acc. Q69T31]	16.4749	32.0048	0.742244	7.2691e-18	4.02464e-17
Os01g0714900	Os01g0714900 protein [Uniprot/SPTREMBL Acc. Q5JLU1]	9.12441	17.7514	0.742127	2.52628e-09	8.44455e-09
Os06g0182500	LIM domain containing protein-like [Uniprot/SPTREMBL Acc. Q5SMM0]	8.06981	15.7244	0.741816	4.37202e-13	1.87198e-12
Os10g0159300		1.20906	2.36569	0.74146	8.31849e-05	0.000185606
Os04g0573000	SPX domain-containing membrane protein Os04g0573000 [Uniprot/SWISSPROT Acc. Q0JAW2]	5.04865	9.81005	0.74122	8.33489e-09	2.67818e-08
Os02g0509500	Os02g0509500 protein [Uniprot/SPTREMBL Acc. Q0E0Z7]	4.70132	8.80818	0.741188	0.00177558	0.00335935
Os09g0538600	Os09g0538600 protein [Uniprot/SPTREMBL Acc. C7J6X6]	9.97834	19.1859	0.740066	6.19748e-08	1.85406e-07
Os01g0136400	Os01g0136400 protein [Uniprot/SPTREMBL Acc. Q5ZC67]	10.3529	20.1195	0.739943	3.74846e-16	1.9044e-15
Os06g0706400	Putative LeOPT1 [Uniprot/SPTREMBL Acc. Q5Z8U4]	44.7431	86.3873	0.739647	1.5484e-26	1.23533e-25
Os01g0174500	Os01g0174500 protein [Uniprot/SPTREMBL Acc. Q5VR08]	3.29669	6.23684	0.739523	9.48992e-05	0.000210647
Os04g0648400	Os04g0648400 protein [Uniprot/SPTREMBL Acc. A0A0P0WFJ3]	2.7863	5.34095	0.739017	1.29274e-07	3.77067e-07
Os07g0629500		1.37841	2.60242	0.738785	0.000649644	0.00130131
Os11g0433500	Os11g0433500 protein [Uniprot/SPTREMBL Acc. Q0IT04]	30.0241	58.0392	0.738711	7.85095e-21	4.96897e-20
Os06g0202900	Os06g0202900 protein [Uniprot/SPTREMBL Acc. Q69SQ5]	4.43172	8.6829	0.738705	3.85632e-07	1.07868e-06
Os11g0116900	Os11g0116900 protein [Uniprot/SPTREMBL Acc. Q2RBC3]	4.63605	8.91396	0.738669	3.06874e-05	7.18316e-05
Os09g0327300	Methylenetetrahydrofolate dehydrogenase-like [Uniprot/SPTREMBL Acc. Q6K2P4]	7.54922	14.7151	0.737989	1.77064e-09	6.00348e-09
Os07g0134800	Os07g0134800 protein [Uniprot/SPTREMBL Acc. A0A0P0X2D8]; Succinate dehydrogenase [ubiquinone] flavoprotein subunit, mitochondrial [Uniprot/SWISSPROT Acc. Q6ZDY8]	28.2	54.5174	0.737804	8.73495e-24	6.2125e-23
Os12g0180100	Os12g0180100 protein [Uniprot/SPTREMBL Acc. A0A0P0Y7L3]; Probable anion transporter 7 [Uniprot/SWISSPROT Acc. Q2QWW7]	5.8609	11.3178	0.737315	1.09684e-10	4.04251e-10
Os07g0690900	Cell wall protein-like [Uniprot/SPTREMBL Acc. Q8H3Y9]	3.12447	6.07683	0.737289	1.28415e-07	3.74768e-07
Os05g0366600	Beta-glucosidase 22 [Uniprot/SWISSPROT Acc. Q60DX8]	68.4963	132.116	0.736463	3.19438e-27	2.62985e-26
Os01g0834200	V-type proton ATPase subunit a [Uniprot/SPTREMBL Acc. A0A0P0VA27]; V-type proton ATPase subunit a [Uniprot/SPTREMBL Acc. A0A0P0VA30]; V-type proton ATPase subunit a [Uniprot/SPTREMBL Acc. Q5QLD9]	15.0641	28.9858	0.735737	1.72044e-22	1.16543e-21
Os07g0424400	Os07g0424400 protein [Uniprot/SPTREMBL Acc. A0A0N7KNC2]; Os07g0424400 protein [Uniprot/SPTREMBL Acc. A0A0P0X536]; Os07g0424400 protein [Uniprot/SPTREMBL Acc. B7EDF0]; Probable cellulose synthase A catalytic subunit 3 [UDP-forming] [Uniprot/SWISSPROT Acc. Q69V23]	3.56686	6.82549	0.735421	6.16366e-12	2.47022e-11
Os02g0118900		3.41721	6.62281	0.734743	3.14021e-07	8.86499e-07
Os12g0576700	Purple acid phosphatase [Uniprot/SPTREMBL Acc. Q2QN73]	11.0334	21.1317	0.734567	3.86847e-13	1.66301e-12
Os07g0496000	GTP-binding protein Rab6 [Uniprot/SPTREMBL Acc. Q8H4Q9]	32.0129	61.9925	0.734522	8.38843e-18	4.62211e-17
Os03g0179900	Os03g0179900 protein [Uniprot/SPTREMBL Acc. A0A0P0VTW1]; Probable lipoxygenase 6 [Uniprot/SWISSPROT Acc. Q8H016]	18.1456	35.0558	0.734082	7.04465e-21	4.46568e-20
Os11g0516400		5.56172	10.9892	0.733874	0.00139263	0.00267891
Os06g0199800	G protein coupled receptor-related-like [Uniprot/SPTREMBL Acc. Q69K53]	2.51029	4.76369	0.733771	0.000215034	0.000457559
Os07g0134600	Os07g0134600 protein [Uniprot/SPTREMBL Acc. Q6ZDZ0]	1.649	3.13617	0.733334	2.12158e-05	5.0379e-05
Os05g0326675		5.84522	11.0242	0.733232	7.73832e-05	0.000173297
Os01g0920100		57.7612	111.027	0.732757	9.2423e-24	6.55885e-23
Os05g0384300	Os05g0384300 protein [Uniprot/SPTREMBL Acc. Q6AV12]	8.40504	16.1741	0.732305	2.05374e-08	6.39608e-08
Os07g0208000	Os07g0208000 protein [Uniprot/SPTREMBL Acc. Q84ZP1]	116.563	224.594	0.73206	1.66771e-22	1.13018e-21
Os01g0530500		2.49533	4.73245	0.731561	0.000207397	0.000441835
Os03g0683700		5.08707	9.76129	0.73066	3.6539e-15	1.76235e-14
Os05g0130600		3.81044	7.02502	0.729703	0.0158443	0.0258321
Os05g0401000	Os05g0401000 protein [Uniprot/SPTREMBL Acc. B7F8G8]	3.73154	7.19736	0.7297	7.78444e-06	1.93559e-05
Os05g0461000	Coatomer subunit zeta-1 [Uniprot/SWISSPROT Acc. Q9MAX5]	11.0357	21.1229	0.729603	1.41171e-08	4.4587e-08
Os05g0429400		14.6273	27.9331	0.729291	6.33265e-16	3.18214e-15
Os07g0134000	Os07g0134000 protein [Uniprot/SPTREMBL Acc. A0A0P0X298]; Os07g0134000 protein [Uniprot/SPTREMBL Acc. Q6ZLK7]; Os07g0134000 protein [Uniprot/SPTREMBL Acc. Q6ZLK8]	43.2164	83.0148	0.729217	1.59646e-22	1.0828e-21
Os06g0354700	Hydrolase-like [Uniprot/SPTREMBL Acc. Q69XR2]; Alpha/beta hydrolase-fold family protein [Uniprot/SPTREMBL Acc. Q69XR3]	66.9369	128.461	0.728645	4.34284e-25	3.26932e-24
Os01g0665400	Ribokinase [Uniprot/SPTREMBL Acc. Q5SN59]	10.9133	20.9704	0.728558	5.74218e-13	2.44498e-12
Os05g0510100		7.34744	14.1805	0.727947	5.96251e-07	1.6371e-06
Os12g0212400		1.99977	3.80374	0.727716	9.36223e-05	0.000207956
Os10g0578200	Cellulose synthase-like protein D1 [Uniprot/SWISSPROT Acc. Q8W3F9]	1.17812	2.26284	0.727713	3.8496e-05	8.92014e-05
Os10g0480500	Double-stranded RNA-binding protein 6 [Uniprot/SWISSPROT Acc. Q9AV50]	12.9938	25.0306	0.727563	5.56688e-16	2.80435e-15
Os08g0401100	Os08g0401100 protein [Uniprot/SPTREMBL Acc. Q0J5U5]	1.21936	2.33495	0.727288	0.000544939	0.00110186
Os03g0638400		1.0932	2.02173	0.726882	0.00276391	0.00508866
Os09g0526600	Os09g0526600 protein [Uniprot/SPTREMBL Acc. A0A0P0XPJ6]; Heat stress transcription factor B-2c [Uniprot/SWISSPROT Acc. Q652B0]	5.94915	11.3187	0.726674	3.92755e-09	1.28955e-08
Os02g0824700	V-type proton ATPase subunit F [Uniprot/SPTREMBL Acc. Q6KAA4]	12.5928	24.0664	0.72666	9.84368e-09	3.14416e-08
Os02g0815000	Os02g0815000 protein [Uniprot/SPTREMBL Acc. A0A0P0VR59]	44.6108	85.1053	0.72662	1.58732e-17	8.6194e-17
Os11g0618600	Expressed protein [Uniprot/SPTREMBL Acc. Q2R145]	3.0858	5.92228	0.726579	0.00180898	0.00341932
Os04g0652700	Os04g0652700 protein [Uniprot/SPTREMBL Acc. A0A0P0WFQ4]; Os04g0652700 protein [Uniprot/SPTREMBL Acc. B9FCW0]	24.5108	46.7763	0.726517	3.06898e-17	1.64815e-16
Os12g0224000	Os12g0224000 protein [Uniprot/SPTREMBL Acc. Q0IPC3]	2.38379	4.68446	0.726439	0.000254613	0.00053709
Os01g0508300		4.19078	8.05328	0.726438	2.45974e-09	8.23068e-09
Os10g0550000		3.68569	7.0015	0.726062	4.85601e-10	1.72001e-09
Os03g0440900	BRASSINOSTEROID INSENSITIVE 1-associated receptor kinase 1, putative, expressed [Uniprot/SPTREMBL Acc. Q851U1]	58.2931	111.65	0.725764	4.14001e-24	2.99073e-23
Os02g0162000	Os02g0162000 protein [Uniprot/SPTREMBL Acc. Q0E3P3]	21.0445	39.7741	0.724934	2.66258e-10	9.58535e-10
Os09g0413500	Os09g0413500 protein [Uniprot/SPTREMBL Acc. A0A0P0XLP8]	44.152	84.6917	0.72461	1.90529e-16	9.81302e-16
Os03g0825400	Os03g0825400 protein [Uniprot/SPTREMBL Acc. Q0DM69]	14.3467	27.1446	0.723248	6.15769e-08	1.8425e-07
Os01g0268100	Os01g0268100 protein [Uniprot/SPTREMBL Acc. Q5NBL6]	7.14156	13.5854	0.723117	2.3498e-10	8.48744e-10
Os02g0742200	Rac-like GTP-binding protein 3 [Uniprot/SWISSPROT Acc. Q6Z808]	7.11154	13.5559	0.722727	3.59693e-08	1.09999e-07
Os09g0396300	Os09g0396300 protein [Uniprot/SPTREMBL Acc. Q6ERE8]	12.3497	23.4058	0.722121	3.03481e-10	1.08835e-09
Os06g0198800		19.0362	36.2673	0.721846	4.49434e-17	2.38891e-16
Os03g0125700	Expressed protein [Uniprot/SPTREMBL Acc. Q10SE2]	15.6643	30.2987	0.721708	1.30633e-08	4.13396e-08
Os03g0166000	Expressed protein [Uniprot/SPTREMBL Acc. Q10RA9]	7.01982	13.5554	0.720908	3.23274e-08	9.91633e-08
Os01g0799000	NBS-LRR resistance protein RGH1-like [Uniprot/SPTREMBL Acc. Q8LJ95]	1.40772	2.65367	0.720768	0.000108893	0.000240481
Os02g0823600		52.6368	100.415	0.719853	8.34838e-18	4.60319e-17
Os06g0659500	Os06g0659500 protein [Uniprot/SPTREMBL Acc. A0A0P0X007]	37.8204	71.3632	0.719644	3.54348e-11	1.34415e-10
Os09g0514100	Os09g0514100 protein [Uniprot/SPTREMBL Acc. A0A0P0XNZ1]; Os09g0514100 protein [Uniprot/SPTREMBL Acc. Q69IN1]	1.59234	3.07886	0.71959	0.00011049	0.000243776
Os02g0653800	Os02g0653800 protein [Uniprot/SPTREMBL Acc. Q6H8G2]	35.2032	67.3628	0.719275	3.3106e-17	1.77554e-16
Os05g0413400	Os05g0413400 protein [Uniprot/SPTREMBL Acc. Q6AUB0]	9.40707	18.0847	0.719196	3.70501e-09	1.22022e-08
Os02g0222100	Os02g0222100 protein [Uniprot/SPTREMBL Acc. C7IY87]	2.73586	5.19501	0.719136	3.00227e-06	7.76873e-06
Os10g0180000	Os10g0180000 protein [Uniprot/SPTREMBL Acc. A0A0N7KRI5]; Os10g0180000 protein [Uniprot/SPTREMBL Acc. A0A0P0XSX0]; Probable glucuronosyltransferase GUT1 [Uniprot/SWISSPROT Acc. Q33AH8]	6.50116	12.4701	0.719099	4.64447e-10	1.64726e-09
Os08g0522500	cDNA clone:006-306-D01, full insert sequence [Uniprot/SPTREMBL Acc. Q84QQ7]	7.38932	14.0742	0.718901	4.39113e-08	1.33324e-07
Os02g0634600		0.719667	1.41445	0.718728	0.0032057	0.00584257
Os05g0541900	Os05g0541900 protein [Uniprot/SPTREMBL Acc. Q5TKP2]	20.4771	38.889	0.717911	5.05414e-21	3.22675e-20
Os09g0544900		19.0309	36.4793	0.717857	6.41141e-15	3.0503e-14
Os03g0366000	10 kDa chaperonin, putative, expressed [Uniprot/SPTREMBL Acc. Q10KY5]	8.70435	16.6649	0.717558	3.99453e-05	9.2347e-05
Os03g0669300	Os03g0669300 protein [Uniprot/SPTREMBL Acc. Q0DPR0]; Glucan endo-1,3-beta-glucosidase 7, putative, expressed [Uniprot/SPTREMBL Acc. Q7Y179]	3.60538	6.76128	0.717505	4.36089e-06	1.1104e-05
Os09g0135501		1.85152	3.5078	0.717248	0.00010649	0.000235433
Os01g0203000	Protein BZR1 homolog 2 [Uniprot/SWISSPROT Acc. Q0JPT4]	22.3057	42.4527	0.717233	1.19702e-16	6.22086e-16
Os05g0130100	Os05g0130100 protein [Uniprot/SPTREMBL Acc. A0A0P0WHL2]	3.8069	7.1987	0.716869	1.99814e-08	6.22654e-08
Os07g0647300		4.4644	8.57568	0.71662	1.55427e-09	5.28767e-09
Os07g0224000		53.3568	101.837	0.7166	1.80276e-18	1.02419e-17
Os07g0601100	Os07g0601100 protein [Uniprot/SPTREMBL Acc. Q7X6N6]	3.875	7.35302	0.716594	0.000172476	0.000371471
Os06g0181200	Os06g0181200 protein [Uniprot/SPTREMBL Acc. Q0DE32]	2.2894	4.33366	0.716327	0.000218043	0.000463591
Os07g0628400	Os07g0628400 protein [Uniprot/SPTREMBL Acc. A0A0P0X948]	2.7814	5.23329	0.71612	0.00147996	0.00283571
Os10g0492200	Glycosyltransferase, putative, expressed [Uniprot/SPTREMBL Acc. Q9FWV3]	5.19612	9.85148	0.716001	1.27374e-09	4.36654e-09
Os04g0370900	Os04g0370900 protein [Uniprot/SPTREMBL Acc. A0A0P0W9P1]; Os04g0370900 protein [Uniprot/SPTREMBL Acc. B7F891]	56.3546	107.023	0.715901	1.29602e-18	7.41276e-18
Os02g0216300	Os02g0216300 protein [Uniprot/SPTREMBL Acc. A0A0N7KEX7]; Os02g0216300 protein [Uniprot/SPTREMBL Acc. A0A0P0VGG1]; Os02g0216300 protein [Uniprot/SPTREMBL Acc. A0A0P0VGJ7]; Os02g0216300 protein [Uniprot/SPTREMBL Acc. A0A0P0VGK7]; Os02g0216300 protein [Uniprot/SPTREMBL Acc. B7EQF1]	191.953	364.791	0.714997	2.14213e-21	1.39023e-20
Os04g0609200	Os04g0609200 protein [Uniprot/SPTREMBL Acc. C7J0U8]	1.99289	3.8098	0.714772	0.000302577	0.00063271
Os03g0305500	Argininosuccinate lyase [Uniprot/SPTREMBL Acc. A0A024FLK4]; Argininosuccinate lyase, putative, expressed [Uniprot/SPTREMBL Acc. Q10MK5]	12.015	22.818	0.71451	1.14705e-17	6.27524e-17
Os11g0209502		2.90765	5.5133	0.713761	0.000332534	0.000691758
Os11g0129200	Os11g0129200 protein [Uniprot/SPTREMBL Acc. A0A0P0XYF6]	3.68765	7.04865	0.713749	9.62128e-07	2.59649e-06
Os08g0278600		3.31529	6.34961	0.713606	2.94454e-05	6.91154e-05
Os01g0124650	Os01g0124650 protein [Uniprot/SPTREMBL Acc. B7E9D7]	51.6674	97.8013	0.712155	0.030942	0.0478719
Os05g0156300	Disulfide-isomerase [Uniprot/SPTREMBL Acc. A0A067Y3P4]; Protein disulfide isomerase-like 2-1 [Uniprot/SWISSPROT Acc. Q75M08]	50.4194	95.6986	0.712085	2.98364e-24	2.16802e-23
Os07g0655900	Os07g0655900 protein [Uniprot/SPTREMBL Acc. A0A0P0X9S1]; Integral membrane protein-like [Uniprot/SPTREMBL Acc. Q8H3D8]	3.68982	6.94817	0.711602	0.000358056	0.000740733
Os04g0405900		16.4173	30.8662	0.711029	6.82192e-14	3.05336e-13
Os01g0544200	Os01g0544200 protein [Uniprot/SPTREMBL Acc. A0A0N7KD44]; Os01g0544200 protein [Uniprot/SPTREMBL Acc. B7F5M5]; Os01g0544200 protein [Uniprot/SPTREMBL Acc. Q5JKB8]	5.22958	9.92271	0.710959	1.5394e-11	5.99917e-11
Os03g0797400	Indole-3-glycerol phosphate lyase, chloroplast, putative, expressed [Uniprot/SPTREMBL Acc. Q7Y1I9]	4.55964	8.6147	0.71016	1.42923e-06	3.79659e-06
Os10g0578000	Os10g0578000 protein [Uniprot/SPTREMBL Acc. Q0IVD2]	21.6654	41.0076	0.709573	3.92004e-16	1.98969e-15
Os07g0474700		16.0438	30.3335	0.708777	1.23256e-19	7.36381e-19
Os06g0111500	6-phosphogluconate dehydrogenase, decarboxylating [Uniprot/SPTREMBL Acc. A0A0N7KLE5]; 6-phosphogluconate dehydrogenase, decarboxylating 1 [Uniprot/SWISSPROT Acc. Q9LI00]	95.944	181.555	0.708583	1.07575e-24	7.97891e-24
Os11g0152700	Transcription factor TGAL4 [Uniprot/SWISSPROT Acc. Q53Q70]	2.16387	4.0632	0.708276	0.000148046	0.000321652
Os02g0556100		8.58862	16.0904	0.708241	3.35173e-09	1.10914e-08
Os07g0605350	Os07g0605350 protein [Uniprot/SPTREMBL Acc. Q6Z4F7]	23.8303	45.8236	0.70814	1.0514e-06	2.82792e-06
Os01g0243200	Os01g0243200 protein [Uniprot/SPTREMBL Acc. A0A0P0V0M5]; Os01g0243200 protein [Uniprot/SPTREMBL Acc. Q0JP52]	3.25382	6.14443	0.708065	4.02464e-08	1.22567e-07
Os01g0683400	Origin of replication complex subunit 4 [Uniprot/SWISSPROT Acc. Q5N8Q4]	1.37124	2.51923	0.707653	0.00320169	0.00583658
Os04g0560700		15.2707	28.9126	0.707416	1.90763e-13	8.35011e-13
Os02g0504500	Os02g0504500 protein [Uniprot/SPTREMBL Acc. Q6K653]	65.573	123.922	0.706312	8.7512e-24	6.22132e-23
Os05g0301500	Dolichyl-diphosphooligosaccharide--protein glycosyltransferase subunit 1 [Uniprot/SPTREMBL Acc. A0A0P0WKA3]; Dolichyl-diphosphooligosaccharide--protein glycosyltransferase subunit 1 [Uniprot/SPTREMBL Acc. A0A0P0WKC1]; Dolichyl-diphosphooligosaccharide--protein glycosyltransferase subunit 1A [Uniprot/SWISSPROT Acc. Q0DJC5]	27.2122	51.3779	0.706099	9.94236e-23	6.78924e-22
Os05g0163700	Os05g0163700 protein [Uniprot/SPTREMBL Acc. Q75IR2]	16.0152	30.0251	0.706012	1.87897e-14	8.70776e-14
Os09g0279100	Os09g0279100 protein [Uniprot/SPTREMBL Acc. A0A0N7KQH2]	12.7372	24.1022	0.705989	2.83297e-18	1.59373e-17
Os04g0647800	Glycerol kinase-like protein [Uniprot/SPTREMBL Acc. Q0ILB9]	30.3128	57.2973	0.705937	1.06448e-20	6.69248e-20
Os01g0276000	60S ribosomal protein L30 [Uniprot/SWISSPROT Acc. Q9SDG6]	71.8342	135.635	0.705445	6.85857e-20	4.14061e-19
Os04g0503800	Os04g0503800 protein [Uniprot/SPTREMBL Acc. Q0JBY0]	5.70174	10.8844	0.704783	3.48925e-07	9.7924e-07
Os03g0417900	ARE1-like protein [Uniprot/SPTREMBL Acc. Q7Y1L1]	8.8983	16.7574	0.704712	2.55364e-15	1.24059e-14
Os06g0703500	Os06g0703500 protein [Uniprot/SPTREMBL Acc. A0A0P0X0K9]; Squamosa promoter-binding-like protein 12 [Uniprot/SWISSPROT Acc. Q5Z818]	1.52988	2.8611	0.704592	6.83506e-05	0.000153947
Os02g0700100	Os02g0700100 protein [Uniprot/SPTREMBL Acc. Q6Z8D3]	1.83724	3.40637	0.704576	0.000111403	0.00024562
Os09g0517700	Acyl-CoA thioester hydrolase-like [Uniprot/SPTREMBL Acc. Q69MT1]	12.323	23.2158	0.70439	3.15599e-14	1.44347e-13
Os12g0610600	Os12g0610600 protein [Uniprot/SPTREMBL Acc. Q2QMB5]	17.8144	33.3913	0.704106	2.47847e-15	1.20553e-14
Os05g0449600	Os05g0449600 protein [Uniprot/SPTREMBL Acc. Q60EH2]; Os05g0449600 protein [Uniprot/SPTREMBL Acc. Q60EH3]	5.17999	9.73444	0.703736	8.3686e-12	3.32246e-11
Os05g0440250	Histone deacetylase [Uniprot/SPTREMBL Acc. Q60DG7]	5.12091	9.68625	0.703207	8.7311e-09	2.80157e-08
Os02g0137800	Guanine nucleotide-binding protein subunit gamma 2 [Uniprot/SWISSPROT Acc. Q6YXX9]	6.69359	12.5458	0.703161	8.72325e-11	3.23057e-10
Os06g0316800		29.6025	55.7198	0.702999	2.25522e-15	1.10094e-14
Os05g0379500		0.907856	1.72215	0.702947	1.87402e-05	4.47977e-05
Os02g0749500	Os02g0749500 protein [Uniprot/SPTREMBL Acc. A0A0P0VQ25]	9.00425	16.9207	0.702794	2.14745e-15	1.05087e-14
Os09g0293900	Peptidylprolyl isomerase [Uniprot/SPTREMBL Acc. A0A0P0XLH9]	1.80453	3.42835	0.701718	0.000620609	0.0012461
Os01g0191500	Os01g0191500 protein [Uniprot/SPTREMBL Acc. Q5SNJ4]	40.1556	75.6638	0.701559	3.87768e-22	2.59506e-21
Os03g0614901		5.98888	11.3836	0.701553	3.52331e-08	1.07789e-07
Os02g0132100		2.63909	4.90383	0.701531	1.33352e-05	3.23286e-05
Os03g0310500	Os03g0310500 protein [Uniprot/SPTREMBL Acc. Q0DSF8]	19.1543	36.0332	0.701516	7.52243e-13	3.18363e-12
Os05g0305600		3.92379	7.34092	0.700896	2.58579e-12	1.05818e-11
Os11g0209200		2.03719	3.78246	0.700014	0.000133352	0.000291459
Os07g0296000		0.888804	1.66043	0.69952	4.97281e-05	0.000113786
Os04g0430600	Os04g0430600 protein [Uniprot/SPTREMBL Acc. A0A0P0WAK0]	2.49589	4.71796	0.69935	0.000405955	0.00083393
Os08g0451000	Os08g0451000 protein [Uniprot/SPTREMBL Acc. Q6ZLF0]	8.5787	16.202	0.699262	1.09152e-11	4.30168e-11
Os02g0722700	Os02g0722700 protein [Uniprot/SPTREMBL Acc. B7FAH5]	30.3682	56.9295	0.698741	3.71268e-19	2.17214e-18
Os02g0801900		7.54244	14.0745	0.698711	1.31772e-09	4.51249e-09
Os03g0268600	Probable protein phosphatase 2C 30 [Uniprot/SWISSPROT Acc. Q84JI0]	2.88692	5.48869	0.698051	7.2034e-05	0.000161903
Os12g0137500	PP2A regulatory subunit TAP46 [Uniprot/SWISSPROT Acc. Q2QY04]	31.6901	59.3886	0.698014	2.31159e-20	1.42987e-19
Os02g0151100	Os02g0151100 protein [Uniprot/SPTREMBL Acc. A0A0P0VEY1]	3.84475	7.26011	0.697533	5.63869e-10	1.98893e-09
Os06g0708000	Mitogen-activated protein kinase 12 [Uniprot/SWISSPROT Acc. Q5Z9J0]	23.6615	44.3725	0.697334	1.32606e-21	8.67248e-21
Os05g0452900	Os05g0452900 protein [Uniprot/SPTREMBL Acc. Q6I647]	9.26142	17.4689	0.696786	2.52277e-12	1.03318e-11
Os02g0274100	Os02g0274100 protein [Uniprot/SPTREMBL Acc. A0A0P0VHH4]; Peroxisomal fatty acid beta-oxidation multifunctional protein [Uniprot/SWISSPROT Acc. Q8W1L6]; 3-hydroxyacyl-CoA dehydrogenase [Uniprot/SPTREMBL Acc. S4U008]	55.4553	104.009	0.696771	1.6606e-24	1.22378e-23
Os09g0540900	Os09g0540900 protein [Uniprot/SPTREMBL Acc. A0A0P0XR18]	9.29142	17.4945	0.696673	1.84462e-11	7.13508e-11
Os04g0661300	OSJNBa0015K02.19 protein [Uniprot/SPTREMBL Acc. Q7XQZ5]	6.80567	12.8651	0.696627	5.13581e-09	1.6733e-08
Os08g0399600	Elongation factor Ts [Uniprot/SPTREMBL Acc. A0A0P0XFQ5]; Os08g0399600 protein [Uniprot/SPTREMBL Acc. A0A0P0XG06]	5.25204	9.84728	0.696557	1.17653e-07	3.44234e-07
Os06g0682633		7.74713	14.364	0.696495	1.22814e-08	3.89497e-08
Os02g0721700	Os02g0721700 protein [Uniprot/SPTREMBL Acc. Q6Z662]	3.90232	7.32572	0.696245	0.000154884	0.000335649
Os10g0414700	Os10g0414700 protein [Uniprot/SPTREMBL Acc. A0A0P0XUW3]	1.72685	3.29399	0.696104	0.000229913	0.000487356
Os03g0237100	Deoxymugineic acid synthase 1 [Uniprot/SWISSPROT Acc. Q10PE7]	15.0404	28.338	0.695812	1.7167e-11	6.6591e-11
Os07g0273700	Os07g0273700 protein [Uniprot/SPTREMBL Acc. A0A0N7KN90]	0.657719	1.20443	0.695632	0.00325398	0.00592653
Os01g0904500	Os01g0904500 protein [Uniprot/SPTREMBL Acc. Q5N6W0]	1.90609	3.60227	0.695608	1.55958e-05	3.7577e-05
Os09g0133200	Os09g0133200 protein [Uniprot/SPTREMBL Acc. Q6K447]	26.0785	49.0249	0.695478	1.17511e-15	5.82668e-15
Os01g0853600		1.16541	2.17365	0.695466	1.91708e-06	5.04752e-06
Os03g0561400		1.45487	2.70951	0.6954	0.000308172	0.000643491
Os12g0405700	Os12g0405700 protein [Uniprot/SPTREMBL Acc. Q0INR8]	28.7199	53.2823	0.695325	1.60609e-07	4.65179e-07
Os08g0548900	Proteasome subunit alpha type-7-A [Uniprot/SWISSPROT Acc. Q6YT00]	49.1014	92.307	0.695178	1.43588e-14	6.68902e-14
Os07g0507000	Probable protein phosphatase 2C 62 [Uniprot/SWISSPROT Acc. Q0D673]	42.1498	78.8269	0.695006	1.48032e-20	9.2312e-20
Os08g0549300	Acyl carrier protein [Uniprot/SPTREMBL Acc. Q6ZJI9]	21.1168	40.0614	0.694892	6.90587e-10	2.42368e-09
Os01g0144000	Os01g0144000 protein [Uniprot/SPTREMBL Acc. A0A0P0UXW7]	5.72052	10.7599	0.694738	5.53669e-07	1.52434e-06
Os02g0178400	Protein transport protein Sec61 subunit gamma [Uniprot/SWISSPROT Acc. P38385]	59.5188	111.642	0.693893	4.03821e-17	2.15144e-16
Os04g0324100	Glycosyltransferase [Uniprot/SPTREMBL Acc. Q0JE53]	3.5676	6.74963	0.693638	2.0597e-05	4.89602e-05
Os04g0586500	OSJNBa0013K16.18 protein [Uniprot/SPTREMBL Acc. Q7XP49]	2.42123	4.55845	0.692858	8.76034e-05	0.000195071
Os05g0540300	Os05g0540300 protein [Uniprot/SPTREMBL Acc. Q5TKQ5]	10.3379	19.3119	0.691904	3.29333e-14	1.50202e-13
Os07g0200000	Os07g0200000 protein [Uniprot/SPTREMBL Acc. A0A0P0X3G3]; Os07g0200000 protein [Uniprot/SPTREMBL Acc. Q6Z371]	2.24787	4.16817	0.691844	2.13412e-06	5.59423e-06
Os03g0237000	Transmembrane 9 superfamily member [Uniprot/SPTREMBL Acc. Q8H012]	38.6045	72.2141	0.691622	2.61263e-21	1.68673e-20
Os01g0583300		1.27038	2.44554	0.691283	0.00419282	0.00753247
Os09g0515200	Proteasome subunit beta [Uniprot/SPTREMBL Acc. Q9LST4]	46.2285	86.6649	0.69104	4.70785e-19	2.74241e-18
Os01g0292900	Squamosa promoter-binding-like protein 1 [Uniprot/SWISSPROT Acc. Q9LGU7]	41.3925	77.3546	0.691007	3.57699e-24	2.59215e-23
Os01g0911900	Protein arginine methyltransferase NDUFAF7 [Uniprot/SPTREMBL Acc. B9EVI4]	4.87031	9.07933	0.690585	2.53243e-06	6.59965e-06
Os10g0495900	Fiber protein Fb34, putative, expressed [Uniprot/SPTREMBL Acc. Q8H8J9]	4.09304	7.69052	0.689699	0.0015052	0.00288168
Os02g0748100	Os02g0748100 protein [Uniprot/SPTREMBL Acc. Q6YUW6]; Chromosome structural maintenance protein-like [Uniprot/SPTREMBL Acc. Q6YUW7]	5.03665	9.33476	0.689321	2.84196e-10	1.02079e-09
Os11g0202600		2.5788	4.86096	0.689271	0.00014685	0.000319098
Os12g0271600	Myosin heavy chain, putative, expressed [Uniprot/SPTREMBL Acc. Q2QU66]	2.8837	5.39219	0.68925	3.29193e-06	8.47872e-06
Os11g0137200	Hydroxymethylglutaryl-CoA lyase, mitochondrial, putative, expressed [Uniprot/SPTREMBL Acc. Q2RAU5]	4.63589	8.68888	0.689216	7.72311e-07	2.10078e-06
Os04g0397000	Dolichyl-diphosphooligosaccharide--protein glycosyltransferase subunit DAD1 [Uniprot/SWISSPROT Acc. Q0JDK9]	38.5698	72.2336	0.688972	8.83692e-16	4.40478e-15
Os09g0258000		29.9145	55.929	0.688787	1.17749e-19	7.0426e-19
Os01g0133400	Os01g0133400 protein [Uniprot/SPTREMBL Acc. Q0JQX6]	15.7612	29.3717	0.688532	5.71783e-17	3.02328e-16
Os07g0191200	Plasma membrane ATPase [Uniprot/SPTREMBL Acc. A0A0P0X3D0]; Plasma membrane ATPase [Uniprot/SPTREMBL Acc. Q8L6I2]	58.8755	109.751	0.688364	4.61335e-19	2.68834e-18
Os11g0583200	Os11g0583200 protein [Uniprot/SPTREMBL Acc. Q2R217]	0.812997	1.46925	0.688205	0.00452159	0.00808162
Os04g0601700	V-type proton ATPase subunit G [Uniprot/SPTREMBL Acc. Q7FAM9]	89.0724	165.554	0.687992	1.36006e-19	8.11047e-19
Os01g0846800		4.08637	7.8964	0.687918	0.00270046	0.00497754
Os03g0270700		8.86897	16.6095	0.687764	1.75126e-12	7.25707e-12
Os02g0572400	Os02g0572400 protein [Uniprot/SPTREMBL Acc. A0A0P0VKQ3]; Probable bifunctional riboflavin biosynthesis protein RIBA 2, chloroplastic [Uniprot/SWISSPROT Acc. Q0E079]	20.1492	37.7754	0.68715	8.83886e-14	3.9364e-13
Os01g0511000		2.44338	4.46498	0.68695	0.000986724	0.00193557
Os02g0160250		1.90174	3.56564	0.686566	0.00021608	0.000459624
Os07g0273900	Os07g0273900 protein [Uniprot/SPTREMBL Acc. A3BIJ9]	15.0837	28.0397	0.686555	2.64121e-20	1.62687e-19
Os03g0739700	Expressed protein [Uniprot/SPTREMBL Acc. Q7Y1G8]	2.92781	5.58979	0.68618	0.00405155	0.00728763
Os01g0960000	Gamma-secretase subunit PEN2-like [Uniprot/SPTREMBL Acc. Q5JN39]	2.48965	4.87014	0.686161	0.010992	0.0184097
Os09g0501600	Os09g0501600 protein [Uniprot/SPTREMBL Acc. Q0J0S0]	10.4622	19.2298	0.686146	1.46933e-09	5.01034e-09
Os12g0123200	Glutathione S-transferase, C-terminal domain containing protein, expressed [Uniprot/SPTREMBL Acc. Q2QYE4]	30.2851	56.163	0.685819	9.98413e-15	4.69592e-14
Os04g0390100	OSJNBa0053B21.14 protein [Uniprot/SPTREMBL Acc. Q7XKQ7]	3.17376	5.94422	0.685526	0.00256313	0.0047378
Os02g0236200	Os02g0236200 protein [Uniprot/SPTREMBL Acc. Q6EUS4]	49.6789	92.4193	0.684366	8.77301e-21	5.53515e-20
Os03g0138000		5.75248	10.5752	0.684353	3.14572e-08	9.65677e-08
Os03g0598900	Os03g0598900 protein [Uniprot/SPTREMBL Acc. Q8H8S2]	27.6244	51.5913	0.684235	9.3022e-16	4.63096e-15
Os07g0203275	Os07g0203275 protein [Uniprot/SPTREMBL Acc. A0A0P0X3D3]	6.0024	11.0434	0.683447	0.000205438	0.00043795
Os11g0492100		3.11134	5.79365	0.683221	0.0058595	0.0102912
Os03g0728900	Os03g0728900 protein [Uniprot/SPTREMBL Acc. A0A0P0W2I2]	1.46105	2.65466	0.682682	0.00277779	0.00511129
Os03g0262500		11.5496	21.488	0.682595	1.43013e-19	8.52517e-19
Os02g0814700	Os02g0814700 protein [Uniprot/SPTREMBL Acc. A0A0P0VRI0]	104.638	194.033	0.682477	1.28623e-21	8.42911e-21
Os02g0697800	Secretory carrier-associated membrane protein 5 [Uniprot/SWISSPROT Acc. Q6Z8F5]	9.71087	17.9858	0.682115	1.10054e-08	3.50063e-08
Os06g0651600	Probable protein phosphatase 2C 58 [Uniprot/SWISSPROT Acc. Q67UP9]	24.8281	46.048	0.682081	4.52835e-19	2.63976e-18
Os11g0283500	Os11g0283500 protein [Uniprot/SPTREMBL Acc. Q2R726]	11.5929	21.3567	0.682071	6.33839e-13	2.69172e-12
Os01g0303200	Os01g0303200 protein [Uniprot/SPTREMBL Acc. Q657I0]	4.52131	8.41104	0.682049	8.20468e-12	3.26141e-11
Os07g0614100	Proteasome subunit alpha type [Uniprot/SPTREMBL Acc. Q94II8]	1.94355	3.55447	0.68184	0.000883139	0.00174107
Os11g0681400	Os11g0681400 protein [Uniprot/SPTREMBL Acc. A0A0N7KTC7]	5.32403	9.8109	0.681611	5.18932e-08	1.56673e-07
Os11g0673100	Os11g0673100 protein [Uniprot/SPTREMBL Acc. Q2QZT1]	8.15413	15.2063	0.681604	6.68559e-07	1.82814e-06
Os01g0935900	Os01g0935900 protein [Uniprot/SPTREMBL Acc. A0A0P0VCM0]; Succinate dehydrogenase subunit 4, mitochondrial [Uniprot/SWISSPROT Acc. Q942X4]	17.6146	32.6273	0.681367	5.95694e-12	2.39095e-11
Os05g0145700		1.57337	3.00171	0.681202	0.00147818	0.00283264
Os02g0198200	Calcium-binding EF hand-like protein [Uniprot/SPTREMBL Acc. Q6H739]	3.73214	7.08343	0.681001	0.000174466	0.000375455
Os11g0700900	Chitinase III C10923-rice [Uniprot/SPTREMBL Acc. O49830]	5.25172	9.87637	0.68095	1.82336e-05	4.36516e-05
Os06g0137100		2.49964	4.69214	0.680809	0.00118515	0.00230125
Os02g0274700	Os02g0274700 protein [Uniprot/SPTREMBL Acc. B7EY91]	29.6136	54.9718	0.680689	3.99859e-21	2.56302e-20
Os02g0573400	Os02g0573400 protein [Uniprot/SPTREMBL Acc. Q6YXC1]	12.6285	23.4889	0.680302	4.84314e-14	2.18654e-13
Os10g0116900		5.49379	10.1486	0.680258	5.72988e-09	1.86007e-08
Os06g0659300		18.557	34.2983	0.679265	3.7666e-20	2.29808e-19
Os10g0489900	Expressed protein [Uniprot/SPTREMBL Acc. Q75G59]	1.23654	2.30346	0.679123	0.0010752	0.00209888
Os06g0724200		5.61399	10.4966	0.678946	1.34261e-06	3.57711e-06
Os02g0128800	E3 ubiquitin-protein ligase [Uniprot/SPTREMBL Acc. A0A0N7KEM0]; E3 ubiquitin-protein ligase [Uniprot/SPTREMBL Acc. Q6Z6Z3]	1.96564	3.62316	0.678603	0.00153394	0.00293286
Os01g0911200	Dolichyl-diphosphooligosaccharide--protein glycosyltransferase subunit 2 [Uniprot/SWISSPROT Acc. Q5N7W3]	55.8358	103.465	0.678159	6.45026e-23	4.44042e-22
Os03g0102400	2-phosphoglycerate kinase, putative, expressed [Uniprot/SPTREMBL Acc. Q10T36]	16.9824	31.4135	0.677132	4.62095e-17	2.45378e-16
Os11g0664500	Os11g0664500 protein [Uniprot/SPTREMBL Acc. A0A0P0Y5H7]	4.26255	7.86594	0.676821	2.98251e-08	9.17324e-08
Os03g0669100	Os03g0669100 protein [Uniprot/SPTREMBL Acc. A0A0P0W1P1]; Os03g0669100 protein [Uniprot/SPTREMBL Acc. B9FP52]	3.30772	6.40872	0.676768	0.0123842	0.0205468
Os09g0459800	Os09g0459800 protein [Uniprot/SPTREMBL Acc. A0A0P0XPE1]; Os09g0459800 protein [Uniprot/SPTREMBL Acc. Q67J16]	15.9647	29.5215	0.676202	1.30646e-21	8.54776e-21
Os03g0294200	Os03g0294200 protein [Uniprot/SPTREMBL Acc. A0A0P0VWD8]; 6-phosphofructo-2-kinase family protein, expressed [Uniprot/SPTREMBL Acc. Q10MV5]	5.44964	10.1063	0.675984	7.78332e-10	2.71918e-09
Os06g0590301	Os06g0590301 protein [Uniprot/SPTREMBL Acc. Q69X86]	9.65302	17.8689	0.675874	1.55085e-08	4.88663e-08
Os10g0180800	Os10g0180800 protein [Uniprot/SPTREMBL Acc. A0A0P0XS59]; Calcium binding EGF domain containing protein, expressed [Uniprot/SPTREMBL Acc. Q10A19]; Calcium binding EGF domain containing protein, expressed [Uniprot/SPTREMBL Acc. Q33AH5]	116.541	215.271	0.674865	1.34346e-17	7.31991e-17
Os03g0113700	70 kDa heat shock protein [Uniprot/SPTREMBL Acc. Q10SR3]	9.53202	17.5409	0.674733	9.99828e-14	4.44537e-13
Os02g0620400		4.75208	8.65569	0.674572	0.000451755	0.000922832
Os11g0455800	Os11g0455800 protein [Uniprot/SPTREMBL Acc. A0A0P0Y200]; Serine hydroxymethyltransferase [Uniprot/SPTREMBL Acc. A0A0P0Y248]	68.858	127.394	0.674302	8.12334e-18	4.48525e-17
Os04g0539800		23.6502	43.7514	0.674185	1.11493e-16	5.81113e-16
Os02g0679500	Os02g0679500 protein [Uniprot/SPTREMBL Acc. Q0DYN7]	2.58909	4.67934	0.672849	0.000229916	0.000487356
Os11g0162700		13.1129	24.1483	0.672823	5.98e-17	3.15878e-16
Os03g0115100	Os03g0115100 protein [Uniprot/SPTREMBL Acc. A0A0P0VS97]; GHMP kinases putative ATP-binding protein, expressed [Uniprot/SPTREMBL Acc. Q8GZW3]	24.3729	44.8994	0.672685	1.28726e-21	8.43239e-21
Os01g0834600	Os01g0834600 protein [Uniprot/SPTREMBL Acc. A0A0P0VA20]	55.2083	102.224	0.672565	1.05019e-10	3.87324e-10
Os04g0690300		22.3114	41.2043	0.672488	1.14472e-17	6.26463e-17
Os12g0279600	DNA-(apurinic or apyrimidinic site) lyase [Uniprot/SPTREMBL Acc. Q2QTX4]	2.07962	3.74365	0.672242	0.002138	0.00399711
Os06g0692700		2.83311	5.25894	0.672122	1.71859e-06	4.54198e-06
Os03g0648300		2.33843	4.22642	0.672015	0.000810486	0.00160413
Os09g0108400	Os09g0108400 protein [Uniprot/SPTREMBL Acc. Q6YWB8]	1.52671	2.85492	0.671691	5.75745e-05	0.0001307
Os08g0344300	Mitochondrial pyruvate carrier [Uniprot/SPTREMBL Acc. Q6ZB58]	54.6286	100.676	0.671679	4.45595e-19	2.5985e-18
Os12g0125500		4.23507	7.70086	0.671464	2.66638e-08	8.23712e-08
Os03g0581650		30.6637	56.2967	0.671392	1.31724e-08	4.16687e-08
Os06g0662000	Os06g0662000 protein [Uniprot/SPTREMBL Acc. Q651T8]	26.7886	49.4222	0.671345	1.7271e-19	1.0265e-18
Os03g0448600	Mitotic checkpoint protein BUB3, putative, expressed [Uniprot/SPTREMBL Acc. Q75HB5]	7.18078	13.1336	0.67109	5.39797e-08	1.62484e-07
Os04g0445800	Os04g0445800 protein [Uniprot/SPTREMBL Acc. Q0JCW8]	11.8334	21.9248	0.670779	5.12395e-08	1.54815e-07
Os12g0443600	UDP-glucose 6-dehydrogenase 5 [Uniprot/SWISSPROT Acc. Q2QS13]	5.69841	10.6455	0.670767	4.78479e-08	1.44839e-07
Os03g0387800		13.101	24.2377	0.670679	2.8183e-11	1.07719e-10
Os02g0558100	Chloride channel protein [Uniprot/SPTREMBL Acc. A0A0N7KFH5]; Os02g0558100 protein [Uniprot/SPTREMBL Acc. A0A0P0VKD3]; Chloride channel [Uniprot/SPTREMBL Acc. Q6YVX5]	11.9541	21.9833	0.670546	7.07313e-14	3.16316e-13
Os02g0272900	Os02g0272900 protein [Uniprot/SPTREMBL Acc. Q0E245]	5.92148	10.8364	0.670116	5.67461e-10	2.00072e-09
Os02g0211000	Os02g0211000 protein [Uniprot/SPTREMBL Acc. A0A0P0VG85]	4.65002	8.67272	0.669623	5.20543e-08	1.571e-07
Os10g0327300	Phosphatidate cytidylyltransferase [Uniprot/SPTREMBL Acc. Q8S601]	2.67095	4.87061	0.669348	7.93989e-05	0.000177564
Os01g0612200	Cytochrome c oxidase subunit Vb [Uniprot/SPTREMBL Acc. P92683]	17.1529	31.6331	0.669084	1.66538e-10	6.07807e-10
Os01g0546900	Os01g0546900 protein [Uniprot/SPTREMBL Acc. A0A0P0V3U4]	4.8219	8.92847	0.668681	7.35563e-06	1.83406e-05
Os05g0108300	Probable serine/threonine-protein kinase WNK2 [Uniprot/SWISSPROT Acc. Q65X23]	3.45207	6.33584	0.668352	8.50952e-07	2.30729e-06
Os06g0202300		38.3783	69.8795	0.66759	1.35783e-09	4.64591e-09
Os02g0707900	Os02g0707900 protein [Uniprot/SPTREMBL Acc. Q6YV27]; Ethylene-responsive protein-like [Uniprot/SPTREMBL Acc. Q8S3R7]	1.74921	3.21003	0.667259	0.000395341	0.000813561
Os01g0339900	Protein disulfide isomerase-like 2-2 [Uniprot/SWISSPROT Acc. Q942L2]	42.5906	78.4038	0.667157	3.84802e-20	2.34687e-19
Os09g0415700	Dehydration-responsive protein-like [Uniprot/SPTREMBL Acc. Q6EQ17]	2.44691	4.57819	0.667115	0.000461081	0.00094069
Os11g0540600	Expressed protein [Uniprot/SPTREMBL Acc. Q0ISB3]	99.8464	183.488	0.667083	5.7632e-07	1.58427e-06
Os06g0702500	GHMP kinase-like [Uniprot/SPTREMBL Acc. Q5Z8W3]	29.1999	53.7043	0.667008	2.17774e-21	1.4122e-20
Os09g0237600	Os09g0237600 protein [Uniprot/SPTREMBL Acc. Q69ML2]	8.03808	14.7617	0.666892	1.54563e-09	5.25938e-09
Os02g0730700	Os02g0730700 protein [Uniprot/SPTREMBL Acc. Q6YWQ0]	113.298	208.199	0.666686	6.20449e-21	3.94397e-20
Os01g0641100	Os01g0641100 protein [Uniprot/SPTREMBL Acc. B7FAI0]	3.63522	6.70161	0.666214	7.81184e-05	0.000174797
Os09g0557700	Os09g0557700 protein [Uniprot/SPTREMBL Acc. A3C1F1]	3.0232	5.61617	0.666142	9.37806e-07	2.53467e-06
Os01g0940100	Phosphotransferase [Uniprot/SPTREMBL Acc. A0A0P0VCN9]; Phosphotransferase [Uniprot/SPTREMBL Acc. Q0JG60]	6.6145	12.0596	0.665907	1.14953e-09	3.95758e-09
Os04g0615700	Protein argonaute 2 [Uniprot/SWISSPROT Acc. Q7XTS4]	3.35412	6.18122	0.665878	5.30994e-09	1.72793e-08
Os10g0544900	Probable protein phosphatase 2C 72 [Uniprot/SWISSPROT Acc. Q7XCJ7]	14.7848	27.1798	0.665547	9.28344e-15	4.37606e-14
Os08g0112500	Os08g0112500 protein [Uniprot/SPTREMBL Acc. Q6ZCC7]	8.50693	15.6049	0.665494	1.03067e-14	4.83915e-14
Os08g0162000	Transmembrane 9 superfamily member [Uniprot/SPTREMBL Acc. B7F4V5]	9.06021	16.6095	0.665252	2.03158e-14	9.38528e-14
Os09g0554300	Os09g0554300 protein [Uniprot/SPTREMBL Acc. Q0IZR4]	7.62931	14.0085	0.664581	2.05605e-10	7.44982e-10
Os05g0168700	Os05g0168700 protein [Uniprot/SPTREMBL Acc. Q60DT9]	33.5714	61.5522	0.664509	7.67036e-20	4.62376e-19
Os04g0538800	Kinesin-like protein KIN-7F [Uniprot/SWISSPROT Acc. Q7X7H4]	5.50376	10.0315	0.664384	3.42599e-11	1.30204e-10
Os07g0680300	Os07g0680300 protein [Uniprot/SPTREMBL Acc. Q0D3L5]	30.486	55.8284	0.664341	7.38134e-11	2.74625e-10
Os10g0431900	Os10g0431900 protein [Uniprot/SPTREMBL Acc. Q337X4]	14.7724	27.1489	0.664201	4.21464e-13	1.80555e-12
Os06g0727200	Catalase isozyme B [Uniprot/SWISSPROT Acc. Q0D9C4]	40.5409	74.2633	0.663704	1.14758e-19	6.87394e-19
Os02g0622300	Os02g0622300 protein [Uniprot/SPTREMBL Acc. Q6K1Q6]	121.705	223.272	0.663428	2.84747e-17	1.53175e-16
Os03g0100300	Expressed protein [Uniprot/SPTREMBL Acc. Q10T60]	2.28932	4.14739	0.663036	0.00134881	0.00259927
Os06g0548200	Os06g0548200 protein [Uniprot/SPTREMBL Acc. Q5Z7I5]	12.3025	22.5031	0.662958	1.55354e-12	6.45437e-12
Os08g0501500	Os08g0501500 protein [Uniprot/SPTREMBL Acc. A0A0P0XHX6]	2.99809	5.50408	0.662646	8.08619e-06	2.00782e-05
Os04g0650700	Os04g0650700 protein [Uniprot/SPTREMBL Acc. A0A0P0WFN0]; Os04g0650700 protein [Uniprot/SPTREMBL Acc. A0A0P0WFZ1]; OSJNBb0059K02.14 protein [Uniprot/SPTREMBL Acc. Q7XMP7]	45.7108	83.7514	0.662574	1.02154e-05	2.51017e-05
Os02g0474700	Os02g0474700 protein [Uniprot/SPTREMBL Acc. Q6K6G8]	23.6618	43.4005	0.662436	7.74971e-20	4.66635e-19
Os08g0440000	Golgi SNAP receptor complex member 1 [Uniprot/SPTREMBL Acc. Q6Z9I2]	8.17028	14.8815	0.662428	1.66267e-06	4.39927e-06
Os01g0546800	Pectate lyase [Uniprot/SPTREMBL Acc. Q8RYR4]	7.63761	14.1646	0.662141	2.7497e-06	7.14389e-06
Os04g0290000		9.29075	16.8633	0.661712	2.23912e-08	6.95457e-08
Os10g0476000	Os10g0476000 protein [Uniprot/SPTREMBL Acc. A0A0P0XVE7]; Adaptin ear-binding coat-associated protein 2, putative, expressed [Uniprot/SPTREMBL Acc. Q9AUZ3]	9.14238	16.6481	0.661566	1.07496e-08	3.42195e-08
Os03g0128100	Os03g0128100 protein [Uniprot/SPTREMBL Acc. A0A0P0VSS0]; Os03g0128100 protein [Uniprot/SPTREMBL Acc. Q0DVI7]	57.3683	105.048	0.661293	2.62686e-20	1.61866e-19
Os03g0108400	Os03g0108400 protein [Uniprot/SPTREMBL Acc. Q10SX2]	15.826	28.6871	0.661215	5.97658e-10	2.10442e-09
Os02g0132300	Os02g0132300 protein [Uniprot/SPTREMBL Acc. Q6ZG80]	6.07611	11.1873	0.660947	2.14798e-11	8.26876e-11
Os12g0506400	Cornichon protein, expressed [Uniprot/SPTREMBL Acc. Q2QQ55]	14.817	26.8188	0.65985	7.76899e-10	2.71535e-09
Os01g0166300	Os01g0166300 protein [Uniprot/SPTREMBL Acc. A0A0P0UYP3]	3.65422	6.7605	0.659676	0.00378586	0.0068426
Os02g0216700		5.88004	10.7984	0.659635	5.37033e-09	1.74617e-08
Os05g0218400	Os05g0218400 protein [Uniprot/SPTREMBL Acc. A0A0N7KKC7]	6.36993	11.601	0.65959	2.58509e-10	9.31431e-10
Os02g0556700		3.68141	6.66675	0.659441	4.60937e-09	1.50543e-08
Os05g0280200	Os05g0280200 protein [Uniprot/SPTREMBL Acc. B7F5R6]	11.9122	21.6587	0.659178	9.589e-07	2.58865e-06
Os01g0128300	Protein MAO HUZI 4, chloroplastic [Uniprot/SWISSPROT Acc. Q5ZEG0]	3.11634	5.56421	0.658519	0.00392579	0.00707962
Os06g0154500	Mitogen-activated protein kinase 1 [Uniprot/SWISSPROT Acc. Q84UI5]	28.4002	51.9893	0.657751	1.36836e-16	7.0953e-16
Os04g0623500	Peroxisomal (S)-2-hydroxy-acid oxidase GLO3 [Uniprot/SWISSPROT Acc. Q7FAS1]	4.11572	7.60221	0.657484	9.44441e-05	0.000209724
Os07g0564600	Secretory carrier-associated membrane protein 1 [Uniprot/SWISSPROT Acc. Q8H5X5]	6.42731	11.6045	0.656979	1.12551e-07	3.29724e-07
Os06g0130500	Peptidyl-prolyl cis-trans isomerase [Uniprot/SPTREMBL Acc. Q9SNN7]	18.7599	34.484	0.656741	2.06402e-09	6.95569e-09
Os01g0701900	Os01g0701900 protein [Uniprot/SPTREMBL Acc. Q5N8J4]	4.80369	8.60773	0.656575	1.1721e-06	3.13735e-06
Os03g0227400	Os03g0227400 protein [Uniprot/SPTREMBL Acc. A0A0P0VUY0]	9.40377	17.2402	0.656192	1.60844e-09	5.46504e-09
Os01g0103700	Os01g0103700 protein [Uniprot/SPTREMBL Acc. A0A0P0UXE6]	1.34635	2.41094	0.655711	0.00143344	0.00275214
Os01g0822200	Os01g0822200 protein [Uniprot/SPTREMBL Acc. Q0JI62]	8.42223	15.3954	0.655243	1.96527e-11	7.58538e-11
Os01g0228300	MpV17 transgene-like [Uniprot/SPTREMBL Acc. Q8W0A7]	11.9815	21.7402	0.655092	1.01237e-08	3.23039e-08
Os01g0866100	Os01g0866100 protein [Uniprot/SPTREMBL Acc. A0A0P0VAT4]	120.489	219.459	0.653933	6.4108e-20	3.87756e-19
Os07g0637300	Os07g0637300 protein [Uniprot/SPTREMBL Acc. A0A0P0X9C5]	40.1358	73.0543	0.653175	1.14164e-17	6.24991e-17
Os06g0609600	Calcium-binding EF hand-like protein [Uniprot/SPTREMBL Acc. Q69V45]	27.0513	49.312	0.652885	2.15728e-15	1.05536e-14
Os07g0496200	Malic enzyme [Uniprot/SPTREMBL Acc. A0A0N7KNH1]; Malic enzyme [Uniprot/SPTREMBL Acc. Q7F190]	16.8682	30.6435	0.65273	1.42289e-18	8.11245e-18
Os02g0324200		4.31194	7.90582	0.651621	2.8819e-06	7.47047e-06
Os11g0629500	Os11g0629500 protein [Uniprot/SPTREMBL Acc. Q2R0W7]	15.4898	28.2545	0.651423	2.39135e-11	9.17273e-11
Os03g0805500		20.0837	36.4813	0.65134	4.43506e-16	2.24472e-15
Os11g0588300	Glutathione S-transferase, N-terminal domain containing protein, expressed [Uniprot/SPTREMBL Acc. Q945X2]	29.3322	53.6343	0.65109	5.6805e-14	2.55742e-13
Os02g0520750	Probable glucuronosyltransferase Os02g0520750 [Uniprot/SWISSPROT Acc. Q6H4N0]	6.55817	12.0386	0.651083	6.06034e-07	1.66254e-06
Os01g0896700	60S ribosomal protein L5-2 [Uniprot/SWISSPROT Acc. Q8L4L4]	120.891	219.582	0.650794	3.64831e-21	2.34503e-20
Os08g0428400	Protein TIFY 6a [Uniprot/SWISSPROT Acc. Q6ZJU3]	15.9535	29.0185	0.650685	2.03727e-15	9.98475e-15
Os01g0300200	Os01g0300200 protein [Uniprot/SPTREMBL Acc. A0A0P0V1H5]; ATP-citrate synthase beta chain protein 1 [Uniprot/SWISSPROT Acc. Q93VT8]	29.7667	54.125	0.650631	3.00261e-20	1.84376e-19
Os06g0325500	Os06g0325500 protein [Uniprot/SPTREMBL Acc. Q69T90]	20.2632	37.0261	0.650403	2.52117e-13	1.09612e-12
Os05g0397650		13.2736	24.2364	0.650248	1.92629e-11	7.43848e-11
Os03g0429000	Cysteine proteinase inhibitor 8 [Uniprot/SWISSPROT Acc. Q10J94]	6.86817	12.6525	0.650137	7.54927e-05	0.000169204
Os04g0630400	OSJNBa0089N06.22 protein [Uniprot/SPTREMBL Acc. Q0J9U9]	12.8322	23.4479	0.64986	7.83649e-11	2.91064e-10
Os12g0116400	Os12g0116400 protein [Uniprot/SPTREMBL Acc. Q2QYK0]	4.68515	8.46472	0.649468	0.000118954	0.000261125
Os06g0726200	Chitinase 1 [Uniprot/SWISSPROT Acc. Q42993]	33.073	60.0364	0.648891	1.15645e-14	5.41551e-14
Os09g0357400	Os09g0357400 protein [Uniprot/SPTREMBL Acc. A0A0P0XKM7]	30.9457	56.1234	0.648776	3.94916e-11	1.49381e-10
Os04g0686300		11.0242	20.3806	0.648678	5.941e-05	0.000134691
Os10g0487300	Nijmegen breakage syndrome 1 protein [Uniprot/SWISSPROT Acc. Q7XD82]	2.98886	5.50249	0.647972	4.49107e-05	0.000103277
Os03g0128200	Os03g0128200 protein [Uniprot/SPTREMBL Acc. A0A0P0VSN8]	43.8698	79.3639	0.647947	1.98741e-16	1.02294e-15
Os11g0660000	Magnesium/proton exchanger 1 [Uniprot/SWISSPROT Acc. Q2R041]	6.76425	12.225	0.647836	4.98349e-09	1.62531e-08
Os01g0220400		14.9574	27.5824	0.647331	1.17964e-05	2.87846e-05
Os07g0491600	Os07g0491600 protein [Uniprot/SPTREMBL Acc. A0A0P0X677]	24.4809	44.1623	0.646929	3.14965e-13	1.36017e-12
Os02g0478600	Os02g0478600 protein [Uniprot/SPTREMBL Acc. Q6K5R6]	58.3192	106.192	0.646619	5.75951e-15	2.74828e-14
Os02g0682500	Os02g0682500 protein [Uniprot/SPTREMBL Acc. Q3V826]	7.69657	14.148	0.646272	6.38598e-06	1.60147e-05
Os07g0511000	Os07g0511000 protein [Uniprot/SPTREMBL Acc. Q6Z4A0]	11.9505	21.6292	0.645974	4.43668e-14	2.00755e-13
Os05g0499500	Os05g0499500 protein [Uniprot/SPTREMBL Acc. B7FA11]	15.4518	27.9331	0.645952	9.55499e-13	4.02164e-12
Os01g0621300		7.6181	13.7555	0.645531	8.98095e-13	3.78498e-12
Os03g0211800	Hexosyltransferase [Uniprot/SPTREMBL Acc. Q10Q30]	2.86817	5.09785	0.64487	2.25507e-05	5.34264e-05
Os02g0597200		5.5	9.84036	0.644633	0.00103302	0.0020212
Os05g0585500	Calcium-dependent protein kinase 15 [Uniprot/SWISSPROT Acc. Q6I587]	19.9415	36.0818	0.644343	5.29014e-16	2.66744e-15
Os07g0655400	Os07g0655400 protein [Uniprot/SPTREMBL Acc. Q7EYZ3]	2.15613	3.82859	0.644292	0.00239527	0.00444552
Os03g0341100	60S ribosomal protein L18, putative, expressed [Uniprot/SPTREMBL Acc. Q10LN7]	99.4549	180.035	0.643933	4.83633e-19	2.81623e-18
Os10g0340301		1.54196	2.76589	0.643747	0.00668293	0.0116296
Os02g0477700		3.14767	5.66877	0.643178	2.09326e-06	5.49339e-06
Os02g0489400	40S ribosomal protein S8 [Uniprot/SWISSPROT Acc. P49199]	44.8246	81.2365	0.642874	5.59884e-16	2.81957e-15
Os01g0934100		12.1133	22.1005	0.642846	1.61153e-09	5.47436e-09
Os03g0823700	Os03g0823700 protein [Uniprot/SPTREMBL Acc. A0A0P0W501]; Os03g0823700 protein [Uniprot/SPTREMBL Acc. Q852B4]	4.10397	7.39351	0.64275	1.30053e-08	4.11641e-08
Os03g0100500	Os03g0100500 protein [Uniprot/SPTREMBL Acc. Q0DW28]	12.5569	22.6053	0.642184	6.6128e-08	1.97501e-07
Os08g0431500	Os08g0431500 protein [Uniprot/SPTREMBL Acc. Q0J5I8]	24.0745	44.0612	0.642128	2.04682e-08	6.37699e-08
Os05g0145400		7.96305	14.3398	0.642022	2.26177e-12	9.3079e-12
Os05g0569000		3.22457	5.8602	0.641896	1.00484e-05	2.47227e-05
Os12g0611000	Protein LOL2 [Uniprot/SWISSPROT Acc. Q2QMB3]	5.26594	9.46131	0.641382	1.77038e-05	4.24275e-05
Os03g0821300	Os03g0821300 protein [Uniprot/SPTREMBL Acc. A0A0P0W5B5]; Protein phosphatase 2C 35 [Uniprot/SWISSPROT Acc. Q84T94]	10.1756	18.4493	0.641359	1.58919e-11	6.18123e-11
Os02g0712800		1.69551	3.08497	0.641004	0.00023796	0.00050348
Os05g0535500	Os05g0535500 protein [Uniprot/SPTREMBL Acc. Q6L5J0]	13.9236	25.1362	0.640858	1.698e-13	7.45279e-13
Os02g0606800	Isochorismatase hydrolase-like protein [Uniprot/SPTREMBL Acc. Q6K1Z7]	9.57868	17.0977	0.640853	2.14608e-07	6.14732e-07
Os05g0157200	Os05g0157200 protein [Uniprot/SPTREMBL Acc. Q75M01]	28.5836	51.6182	0.640799	1.76661e-12	7.31693e-12
Os10g0518900	DNA excision repair protein ERCC-1, putative, expressed [Uniprot/SPTREMBL Acc. Q337B1]	7.39989	13.4398	0.640558	5.83127e-08	1.74906e-07
Os02g0738400	Os02g0738400 protein [Uniprot/SPTREMBL Acc. A0A0N7KG24]; Probable histidine kinase 6 [Uniprot/SWISSPROT Acc. A1A699]	10.445	18.9166	0.64043	1.32678e-14	6.1933e-14
Os07g0575900		1.30412	2.42354	0.640332	0.0038537	0.00695663
Os03g0835400	Electron transfer flavoprotein subunit alpha, mitochondrial [Uniprot/SWISSPROT Acc. Q75LJ3]	9.98667	18.149	0.639961	5.7475e-09	1.86542e-08
Os11g0537400	Os11g0537400 protein [Uniprot/SPTREMBL Acc. A0A0P0Y2Z2]	28.8971	51.8996	0.639853	1.22714e-11	4.82435e-11
Os11g0429100	Os11g0429100 protein [Uniprot/SPTREMBL Acc. A0A0P0Y1T7]	6.42692	11.6699	0.639509	8.37271e-12	3.32327e-11
Os05g0274900	Ribosomal protein L15 [Uniprot/SPTREMBL Acc. A0A0P0WK98]	30.5445	55.0285	0.638843	2.56578e-11	9.82308e-11
Os07g0181100	Os07g0181100 protein [Uniprot/SPTREMBL Acc. Q6ZLB6]	1.19208	2.07471	0.638562	0.0065055	0.0113464
Os05g0557000	60S ribosomal protein L37a-1 [Uniprot/SWISSPROT Acc. P0DKK1]; 60S ribosomal protein L37a-2 [Uniprot/SWISSPROT Acc. P0DKK2]	55.8238	100.28	0.638293	2.98651e-14	1.3679e-13
Os08g0139200	Os08g0139200 protein [Uniprot/SPTREMBL Acc. Q6ZKI0]	8.82684	15.8399	0.638245	4.9822e-06	1.26144e-05
Os09g0520600	Probable sodium/metabolite cotransporter BASS5, chloroplastic [Uniprot/SWISSPROT Acc. Q650U0]	8.77355	15.8078	0.638086	7.73311e-09	2.49128e-08
Os04g0479200	NAD-dependent isocitrate dehydrogenase c;1 [Uniprot/SPTREMBL Acc. Q33E21]	11.1136	20.1278	0.637971	1.54723e-10	5.65971e-10
Os10g0572300	Plant intracellular Ras-group-related LRR protein 5 [Uniprot/SWISSPROT Acc. Q8S7M7]	12.5791	22.6782	0.637794	3.22698e-14	1.47301e-13
Os07g0669700	Potassium transporter [Uniprot/SPTREMBL Acc. A0A0P0XA43]	20.6255	37.085	0.637664	3.7291e-15	1.79808e-14
Os10g0441800	Os10g0441800 protein [Uniprot/SPTREMBL Acc. Q337T4]	8.39504	15.2931	0.637356	8.30947e-07	2.25647e-06
Os02g0489600	Os02g0489600 protein [Uniprot/SPTREMBL Acc. Q0E156]	5.63847	10.0168	0.637274	3.24143e-05	7.57417e-05
Os04g0218400	Os04g0218400 protein [Uniprot/SPTREMBL Acc. A0A0P0W7Y1]	19.6867	35.6295	0.637213	1.10225e-06	2.95877e-06
Os04g0606400	alpha-1,2-Mannosidase [Uniprot/SPTREMBL Acc. A0A0P0WEF4]; alpha-1,2-Mannosidase [Uniprot/SPTREMBL Acc. Q7X6B1]	42.2929	76.1718	0.636257	7.86619e-19	4.54438e-18
Os08g0559600	Os08g0559600 protein [Uniprot/SPTREMBL Acc. Q6YZH8]	20.3277	36.7414	0.6361	1.52843e-14	7.10987e-14
Os07g0153400		20.4429	36.678	0.635913	3.19608e-14	1.45973e-13
Os03g0112600	Os03g0112600 protein [Uniprot/SPTREMBL Acc. A0A0P0VS40]	13.423	24.2378	0.635826	9.94177e-10	3.4404e-09
Os03g0606200	Os03g0606200 protein [Uniprot/SPTREMBL Acc. Q0DQD8]	71.5341	128.951	0.634828	1.26183e-15	6.24322e-15
Os07g0159800	Os07g0159800 protein [Uniprot/SPTREMBL Acc. A0A0P0X2G2]; Os07g0159800 protein [Uniprot/SPTREMBL Acc. Q8H559]	94.4514	169.477	0.634734	3.90477e-17	2.08172e-16
Os03g0781100		2.91338	5.23721	0.634502	7.83685e-06	1.94741e-05
Os01g0720900		4.64831	8.37166	0.633715	4.00223e-05	9.24984e-05
Os01g0103600	Os01g0103600 protein [Uniprot/SPTREMBL Acc. A0A0P0UXE4]; Probable 3-beta-hydroxysteroid-Delta(8),Delta(7)-isomerase [Uniprot/SWISSPROT Acc. Q9FTZ2]	10.9118	19.5229	0.633673	2.04257e-15	1.00046e-14
Os08g0379200	Os08g0379200 protein [Uniprot/SPTREMBL Acc. Q0J612]	4.29092	7.85065	0.633501	0.000169922	0.00036651
Os11g0132600	Os11g0132600 protein [Uniprot/SPTREMBL Acc. A0A0P0XZ19]; Alpha-L-arabinofuranosidase C-terminus family protein, expressed [Uniprot/SPTREMBL Acc. Q2RAZ2]	5.60498	10.0293	0.633312	3.05114e-08	9.37716e-08
Os04g0608900	OSJNBa0060N03.16 protein [Uniprot/SPTREMBL Acc. Q8GV29]	4.8308	8.63914	0.633175	6.79066e-07	1.8553e-06
Os03g0297100	40S ribosomal protein S7 [Uniprot/SPTREMBL Acc. Q10MS5]	30.5905	54.8874	0.632853	8.94383e-14	3.98204e-13
Os08g0363000		7.28816	12.9744	0.632611	2.78555e-08	8.58878e-08
Os03g0413400	Hexosyltransferase [Uniprot/SPTREMBL Acc. Q75IZ5]	6.10479	11.0257	0.632546	5.53258e-08	1.66381e-07
Os11g0618700	Os11g0618700 protein [Uniprot/SPTREMBL Acc. A0A0P0Y4E0]	6.48052	11.5187	0.6325	1.49417e-09	5.09184e-09
Os02g0804100	40S ribosomal protein S30 [Uniprot/SPTREMBL Acc. Q6K853]	53.6533	97.2137	0.632018	7.01052e-10	2.45933e-09
Os06g0300600	Os06g0300600 protein [Uniprot/SPTREMBL Acc. Q5ZA34]	7.54868	13.4044	0.631902	1.85669e-06	4.89252e-06
Os12g0210400	Leucine Rich Repeat family protein, expressed [Uniprot/SPTREMBL Acc. Q2QW32]	119.751	214.714	0.631701	9.57553e-18	5.25642e-17
Os07g0194000	Os07g0194000 protein [Uniprot/SPTREMBL Acc. Q69WS1]	33.6534	60.5881	0.631552	6.28032e-15	2.99058e-14
Os06g0148000	Os06g0148000 protein [Uniprot/SPTREMBL Acc. Q5VP35]	6.11289	10.8512	0.63007	1.23352e-05	3.00355e-05
Os03g0829000	Probable acylpyruvase FAHD2, mitochondrial [Uniprot/SWISSPROT Acc. Q10B63]	6.82489	12.3273	0.629922	4.003e-06	1.02251e-05
Os05g0301700	Os05g0301700 protein [Uniprot/SPTREMBL Acc. Q0DJC3]	20.9799	37.6458	0.629882	1.41036e-11	5.51365e-11
Os03g0202200	Mitochondrial outer membrane protein porin 5 [Uniprot/SWISSPROT Acc. Q84P97]	18.7355	33.6966	0.629298	5.10708e-11	1.91516e-10
Os05g0461300	Os05g0461300 protein [Uniprot/SPTREMBL Acc. Q6L502]	26.3321	47.1434	0.62907	2.07471e-14	9.57625e-14
Os03g0179000	Os03g0179000 protein [Uniprot/SPTREMBL Acc. Q10QY3]	8.15219	14.5624	0.628579	1.18698e-12	4.96866e-12
Os04g0661900	Os04g0661900 protein [Uniprot/SPTREMBL Acc. A0A0N7KJV4]	30.3886	54.4215	0.628467	3.97629e-16	2.01633e-15
Os12g0239300	Os12g0239300 protein [Uniprot/SPTREMBL Acc. A0A0P0Y8H2]	9.44703	17.0423	0.627877	1.17559e-09	4.0447e-09
Os11g0170300	CBS domain-containing protein, putative, expressed [Uniprot/SPTREMBL Acc. Q2RA11]	11.8397	21.2048	0.627794	2.34234e-12	9.62961e-12
Os02g0779500		6.53648	11.8765	0.627632	0.00456412	0.00815256
Os06g0715500	Os06g0715500 protein [Uniprot/SPTREMBL Acc. Q5Z9P6]	40.7871	73.1931	0.627573	6.31254e-15	3.00504e-14
Os07g0617800	Os07g0617800 protein [Uniprot/SPTREMBL Acc. Q0D4M5]	15.1499	27.147	0.626783	1.10781e-10	4.08013e-10
Os02g0736100	Microtubule-associated protein 70-2 [Uniprot/SWISSPROT Acc. Q6Z746]	2.15826	3.82766	0.626041	9.33e-05	0.000207269
Os08g0128500	Ribosomal protein L37 [Uniprot/SPTREMBL Acc. Q0J889]	48.7603	86.6901	0.625312	4.40888e-12	1.78204e-11
Os07g0256200	Os07g0256200 protein [Uniprot/SPTREMBL Acc. Q7EZ61]	1.08648	1.93277	0.624682	0.00859812	0.0146767
Os08g0330800		5.78687	10.1545	0.62457	0.0002564	0.000540647
Os05g0137500	Os05g0137500 protein [Uniprot/SPTREMBL Acc. A0A0P0WHU6]	5.11661	9.21395	0.624344	1.64614e-05	3.95797e-05
Os06g0198700	Os06g0198700 protein [Uniprot/SPTREMBL Acc. Q69K62]	2.70838	4.77373	0.624155	0.00392803	0.00708128
Os08g0547500		0.894907	1.59887	0.624047	0.00190127	0.00358199
Os08g0337700	GTPase activator protein-like [Uniprot/SPTREMBL Acc. Q6Z973]	14.5918	25.8068	0.623991	1.16919e-10	4.3003e-10
Os03g0336500	Os03g0336500 protein [Uniprot/SPTREMBL Acc. A0A0P0VY29]	8.68526	15.3687	0.623776	7.52253e-06	1.87307e-05
Os06g0286375		49.6797	88.2837	0.622966	1.96499e-12	8.11978e-12
Os09g0469300	Os09g0469300 protein [Uniprot/SPTREMBL Acc. Q6K4A7]	13.9232	24.4149	0.622551	1.5625e-06	4.14034e-06
Os01g0150200	Very-long-chain (3R)-3-hydroxyacyl-CoA dehydratase PASTICCINO 2B [Uniprot/SWISSPROT Acc. Q5ZEJ0]	11.0002	19.7262	0.622121	6.01207e-08	1.80127e-07
Os11g0294300		1.00961	1.75692	0.621508	0.00108927	0.00212475
Os09g0464000	Carbonic anhydrase [Uniprot/SPTREMBL Acc. Q69MC9]	37.8789	67.3969	0.621458	2.93635e-18	1.65131e-17
Os03g0410900	Os03g0410900 protein [Uniprot/SPTREMBL Acc. Q75K32]	15.3228	27.5263	0.621294	1.00488e-05	2.47227e-05
Os01g0874300	Os01g0874300 protein [Uniprot/SPTREMBL Acc. Q8RUI9]	2.23767	4.13494	0.620831	0.0113057	0.0189016
Os01g0876500	Os01g0876500 protein [Uniprot/SPTREMBL Acc. Q0JH94]	6.99386	12.3238	0.620458	2.99437e-07	8.473e-07
Os07g0498300	Os07g0498300 protein [Uniprot/SPTREMBL Acc. B7E3F3]; Os07g0498300 protein [Uniprot/SPTREMBL Acc. Q7XIF7]	21.2561	37.6051	0.620457	4.47695e-07	1.24385e-06
Os11g0503400	Os11g0503400 protein [Uniprot/SPTREMBL Acc. A0A0P0Y2Q9]	2.48014	4.45411	0.620192	8.88552e-06	2.19715e-05
Os01g0752300	60S ribosomal protein L18a [Uniprot/SWISSPROT Acc. Q943F3]	53.5351	95.5967	0.620036	4.60204e-14	2.08003e-13
Os08g0556200	7,8-dihydroneopterin aldolase [Uniprot/SPTREMBL Acc. Q6Z0T7]	8.90929	15.9505	0.619615	0.000110005	0.00024277
Os04g0434800	Probable L-ascorbate peroxidase 7, chloroplastic [Uniprot/SWISSPROT Acc. Q7XJ02]	40.0502	71.4919	0.619473	4.34014e-14	1.96496e-13
Os01g0194000		4.97808	8.96092	0.619423	5.76082e-06	1.44966e-05
Os11g0678000	Os11g0678000 protein [Uniprot/SPTREMBL Acc. A0A0P0Y5C3]	30.4287	53.988	0.619391	1.35951e-17	7.39985e-17
Os07g0592200	Os07g0592200 protein [Uniprot/SPTREMBL Acc. A0A0P0X8C2]; Os07g0592200 protein [Uniprot/SPTREMBL Acc. Q84RX6]	50.7713	90.2166	0.61908	1.35451e-19	8.08036e-19
Os04g0652600	OSJNBa0060D06.9 protein [Uniprot/SPTREMBL Acc. Q7XPN5]	1.33595	2.3142	0.618984	0.00998803	0.0168509
Os01g0812900	Os01g0812900 protein [Uniprot/SPTREMBL Acc. Q5VQR0]	21.7393	38.7233	0.618845	0.00166023	0.00315856
Os03g0314400	Os03g0314400 protein [Uniprot/SPTREMBL Acc. Q10MC4]	1.31311	2.33692	0.618535	0.00196142	0.00368753
Os02g0304900		14.5721	25.8504	0.618337	3.67072e-10	1.30969e-09
Os02g0789100	Os02g0789100 protein [Uniprot/SPTREMBL Acc. B9F3N3]	6.39975	11.3242	0.617961	9.03616e-08	2.67053e-07
Os01g0945001	Os01g0945001 protein [Uniprot/SPTREMBL Acc. A0A0P0VCR4]	8.89293	15.8337	0.617936	2.7813e-09	9.25855e-09
Os03g0773600	Kinesin-like protein KIN-8B [Uniprot/SWISSPROT Acc. Q10E64]	0.8753	1.57969	0.617904	0.0070835	0.0122775
Os03g0390000	40S ribosomal protein S6 [Uniprot/SPTREMBL Acc. Q75LR5]	90.4008	160.783	0.617634	2.01978e-18	1.14466e-17
Os02g0636700		12.8704	23.0144	0.617495	7.85218e-09	2.52863e-08
Os02g0230200		3.66362	6.41149	0.617233	0.000489294	0.00099497
Os08g0416800		60.7235	106.992	0.617207	2.84214e-11	1.08579e-10
Os06g0496800	Os06g0496800 protein [Uniprot/SPTREMBL Acc. Q654J4]	2.08548	3.7336	0.617166	0.00169187	0.00321115
Os11g0579800	H/ACA ribonucleoprotein complex subunit [Uniprot/SPTREMBL Acc. Q2R242]	16.5996	29.5306	0.616935	2.56602e-09	8.57383e-09
Os12g0565100	NB-ARC domain containing protein, expressed [Uniprot/SPTREMBL Acc. Q2QNH8]	4.81632	8.56009	0.616271	3.72988e-09	1.22784e-08
Os09g0339000	Os09g0339000 protein [Uniprot/SPTREMBL Acc. Q6ESN7]	31.1437	55.3614	0.616101	1.3936e-13	6.14859e-13
Os02g0287000	Os02g0287000 protein [Uniprot/SPTREMBL Acc. A0A0P0VHP9]; 40S ribosomal protein S3a [Uniprot/SPTREMBL Acc. Q6K8B8]	61.5474	108.992	0.615389	5.11701e-17	2.71272e-16
Os02g0684300		13.2011	23.5268	0.615263	4.33504e-07	1.20714e-06
Os01g0812000	cDNA clone:001-123-F05, full insert sequence [Uniprot/SPTREMBL Acc. B7E984]; Transcription factor GAMYB [Uniprot/SWISSPROT Acc. Q0JIC2]	4.03853	7.15484	0.615092	6.77043e-07	1.8504e-06
Os10g0377400	Os10g0377400 protein [Uniprot/SPTREMBL Acc. Q338Z5]	14.3581	25.6052	0.614981	2.08988e-09	7.03991e-09
Os07g0249700	Os07g0249700 protein [Uniprot/SPTREMBL Acc. A0A0P0X550]	22.6441	40.0638	0.6147	1.08532e-13	4.81087e-13
Os05g0478200	Os05g0478200 protein [Uniprot/SPTREMBL Acc. A0A0P0WNN0]	10.5116	18.5219	0.613954	2.68047e-09	8.93954e-09
Os06g0183100	Two-component response regulator ORR22 [Uniprot/SWISSPROT Acc. Q5SML5]	3.06674	5.41305	0.613722	2.52571e-06	6.58428e-06
Os05g0588700	Os05g0588700 protein [Uniprot/SPTREMBL Acc. Q0DFI3]	3.1358	5.46125	0.613672	1.00235e-05	2.46679e-05
Os06g0167500	Os06g0167500 protein [Uniprot/SPTREMBL Acc. Q5VRG4]	7.51828	13.2663	0.612827	6.5451e-14	2.93517e-13
Os03g0666500	Os03g0666500 protein [Uniprot/SPTREMBL Acc. Q75HA2]	20.2711	35.8748	0.612819	8.72026e-11	3.23021e-10
Os04g0674200	Ubiquinone biosynthesis protein COQ4 homolog, mitochondrial [Uniprot/SPTREMBL Acc. Q7XQ99]	5.48184	9.69147	0.612768	3.41666e-05	7.96281e-05
Os01g0949300	Os01g0949300 protein [Uniprot/SPTREMBL Acc. Q8RZB7]	15.2025	27.1217	0.612656	5.25706e-08	1.58539e-07
Os02g0483500	Os02g0483500 protein [Uniprot/SPTREMBL Acc. Q6K2J2]	1.69139	2.92305	0.612549	0.0068805	0.0119514
Os11g0256000	Os11g0256000 protein [Uniprot/SPTREMBL Acc. A0A0P0Y0W5]	13.8452	24.7689	0.612266	7.41924e-06	1.84935e-05
Os10g0473400	Os10g0473400 protein [Uniprot/SPTREMBL Acc. A0A0P0XV65]; Non-lysosomal glucosylceramidase [Uniprot/SPTREMBL Acc. Q7XDG7]	3.95237	7.03548	0.612261	2.61039e-08	8.06726e-08
Os09g0465600	Glucose-6-phosphate isomerase [Uniprot/SPTREMBL Acc. Q6YXI1]	52.0178	92.0692	0.612222	1.24865e-18	7.14688e-18
Os05g0208000	Os05g0208000 protein [Uniprot/SPTREMBL Acc. A0A0N7KKB7]; Os05g0208000 protein [Uniprot/SPTREMBL Acc. A0A0P0WJ70]; Os05g0208000 protein [Uniprot/SPTREMBL Acc. Q60EY9]	36.8878	65.559	0.612084	2.58888e-14	1.19051e-13
Os04g0103100	Glycosyltransferases [Uniprot/SPTREMBL Acc. A0A023NCQ6]; Probable glucuronosyltransferase Os04g0103100 [Uniprot/SWISSPROT Acc. Q7XTB2]	5.38704	9.63138	0.611952	9.82015e-07	2.64794e-06
Os02g0275100	Cytochrome c-type biogenesis CcmH-like mitochondrial protein [Uniprot/SWISSPROT Acc. Q6K7S7]	4.87996	8.51703	0.611501	0.000120308	0.000263952
Os02g0105500	Calmodulin-binding protein-like [Uniprot/SPTREMBL Acc. Q6ETD9]	16.5907	29.2455	0.611497	2.02702e-12	8.3632e-12
Os01g0178700	Os01g0178700 protein [Uniprot/SPTREMBL Acc. A0A0N7KCF9]	1.99914	3.57181	0.611392	0.0011658	0.00226777
Os12g0175700	Transmembrane 9 superfamily member [Uniprot/SPTREMBL Acc. Q2QWZ9]	29.579	52.3788	0.61117	4.04629e-15	1.94577e-14
Os02g0689900	Os02g0689900 protein [Uniprot/SPTREMBL Acc. Q6ZGY3]	1.80258	3.28237	0.610911	0.00372574	0.00674
Os08g0554000		6.47793	11.4285	0.610845	6.31111e-07	1.72956e-06
Os06g0127200	Os06g0127200 protein [Uniprot/SPTREMBL Acc. Q5VRK0]	7.35003	12.9563	0.610693	6.20436e-09	2.01086e-08
Os03g0843300	Os03g0843300 protein [Uniprot/SPTREMBL Acc. Q75LD9]	44.8832	79.3476	0.610521	6.08834e-15	2.90002e-14
Os01g0348700	Os01g0348700 protein [Uniprot/SPTREMBL Acc. Q94CM9]	109.377	193.805	0.61034	4.76241e-15	2.2806e-14
Os01g0600000	Os01g0600000 protein [Uniprot/SPTREMBL Acc. Q0JLH6]	20.9693	36.8466	0.610179	9.39575e-09	3.00705e-08
Os03g0746900		5.91964	10.4822	0.610148	0.000152295	0.000330259
Os02g0732500	Os02g0732500 protein [Uniprot/SPTREMBL Acc. Q6Z2K0]	6.66396	11.6853	0.609858	0.000121836	0.00026716
Os02g0465400	Os02g0465400 protein [Uniprot/SPTREMBL Acc. Q6K4V9]	23.4866	41.4435	0.609736	2.2475e-15	1.09754e-14
Os11g0237600	NB-ARC domain containing protein, expressed [Uniprot/SPTREMBL Acc. Q53KR6]	4.39047	7.76039	0.609484	8.57156e-09	2.75203e-08
Os06g0226600	HVA22-like protein [Uniprot/SPTREMBL Acc. Q67WL5]	14.0465	24.5975	0.6091	1.78404e-08	5.59044e-08
Os05g0495700	Probable glycerol-3-phosphate dehydrogenase [NAD(+)] 3, cytosolic [Uniprot/SWISSPROT Acc. Q65X70]	2.03757	3.62221	0.608733	4.43465e-05	0.000102082
Os09g0482740		33.0721	58.1964	0.608288	5.53297e-13	2.35653e-12
Os02g0692700		30.4349	53.8595	0.608228	2.9951e-14	1.37144e-13
Os03g0842400		2.71546	4.88353	0.608128	0.000446775	0.000913006
Os11g0629582		11.1225	19.6683	0.608046	0.000119701	0.000262729
Os06g0660800	Os06g0660800 protein [Uniprot/SPTREMBL Acc. Q0DAD7]	17.0186	30.3095	0.60734	1.74476e-07	5.03983e-07
Os02g0274600		2.5912	4.50851	0.607313	0.00365918	0.00662555
Os02g0521300	Os02g0521300 protein [Uniprot/SPTREMBL Acc. Q6H563]	25.3297	44.6717	0.607295	1.36105e-17	7.40573e-17
Os07g0531900	Os07g0531900 protein [Uniprot/SPTREMBL Acc. Q8GVN4]	1.76244	3.0634	0.607112	0.000150426	0.000326515
Os04g0542800	Transporter for Cu-nicotianamine complex [Uniprot/SPTREMBL Acc. K7ZRZ3]; Probable metal-nicotianamine transporter YSL16 [Uniprot/SWISSPROT Acc. Q7XN54]	17.7444	31.4251	0.606388	4.7031e-08	1.42528e-07
Os02g0797200	60S ribosomal protein L39-2 [Uniprot/SWISSPROT Acc. P51426]; 60S ribosomal protein L39-1 [Uniprot/SWISSPROT Acc. Q6KAJ8]	26.9822	47.3094	0.606306	8.77101e-08	2.5953e-07
Os05g0386800	Os05g0386800 protein [Uniprot/SPTREMBL Acc. A0A0P0WLU6]; COBRA-like protein 3 [Uniprot/SWISSPROT Acc. Q60E70]	1.84681	3.25492	0.606041	0.0015212	0.00291022
Os01g0304300	Os01g0304300 protein [Uniprot/SPTREMBL Acc. B7F980]	3.53729	6.22988	0.605704	8.44939e-07	2.2933e-06
Os06g0184766	Os06g0184766 protein [Uniprot/SPTREMBL Acc. A0A0P0WTU4]	13.5591	24.0811	0.605401	9.22605e-08	2.72365e-07
Os06g0342100	Signal recognition particle 19 kDa protein [Uniprot/SWISSPROT Acc. P49964]	16.2846	28.5949	0.605036	7.99885e-09	2.57431e-08
Os07g0558000		7.23781	12.7141	0.604921	2.3053e-09	7.73801e-09
Os01g0258700	Os01g0258700 protein [Uniprot/SPTREMBL Acc. B7F3Z8]; Zinc finger CCCH domain-containing protein 6 [Uniprot/SWISSPROT Acc. Q5NAW2]	20.6563	36.3969	0.604599	1.346e-15	6.6474e-15
Os03g0795800	Os03g0795800 protein [Uniprot/SPTREMBL Acc. A0A0P0W545]; Expressed protein [Uniprot/SPTREMBL Acc. Q6F387]	42.482	75.0645	0.604495	2.99708e-14	1.37196e-13
Os01g0191700	ATP-dependent 6-phosphofructokinase [Uniprot/SPTREMBL Acc. Q5SNH5]	49.1873	86.7682	0.604359	6.01216e-15	2.86459e-14
Os03g0292900	Os03g0292900 protein [Uniprot/SPTREMBL Acc. A0A0P0VWC2]	0.636107	1.07821	0.604229	0.011933	0.019869
Os05g0482700	'putative 2,3-bisphosphoglycerate-independent phosphoglycerate mutase [Uniprot/SPTREMBL Acc. Q5KQH5]	25.2127	44.3192	0.60413	1.25408e-15	6.20679e-15
Os08g0390000	Proton pump-interactor BIP131 [Uniprot/SWISSPROT Acc. Q6ZBF6]	37.8633	66.7135	0.603659	4.12408e-16	2.08996e-15
Os03g0194400	Acetyltransferase, GNAT family protein, expressed [Uniprot/SPTREMBL Acc. Q10QJ2]	3.69033	6.43157	0.602842	0.000794914	0.00157408
Os05g0423200		4.45899	7.96335	0.602597	0.000382398	0.000788456
Os05g0536000		3.58814	6.29548	0.602198	0.00282761	0.00519555
Os10g0370400	Os10g0370400 protein [Uniprot/SPTREMBL Acc. A0A0P0XTE2]	3.07975	5.32037	0.602038	4.59697e-05	0.000105562
Os11g0140400	Calcium-transporting ATPase [Uniprot/SPTREMBL Acc. A0A0P0XYM8]	7.44511	13.0964	0.601907	8.22637e-12	3.26922e-11
Os05g0437200	Os05g0437200 protein [Uniprot/SPTREMBL Acc. Q5TKN3]	15.798	27.6741	0.60157	9.7697e-11	3.61313e-10
Os07g0472100	Crp1-like protein [Uniprot/SPTREMBL Acc. Q8L4S1]	1.06922	1.84365	0.601268	0.00612732	0.0107323
Os10g0446200	Os10g0446200 protein [Uniprot/SPTREMBL Acc. Q337R9]	6.26551	10.91	0.601138	2.53093e-09	8.45834e-09
Os04g0479800		5.37564	9.3468	0.601061	8.34374e-07	2.26539e-06
Os09g0361100	Os09g0361100 protein [Uniprot/SPTREMBL Acc. Q0J2C1]	7.86295	13.7684	0.601053	5.85496e-07	1.60812e-06
Os04g0291000		20.8997	36.0572	0.600814	3.88052e-06	9.93273e-06
Os05g0565200	Urease accessory protein G [Uniprot/SWISSPROT Acc. Q6AUF3]	11.7342	20.7184	0.600313	4.38739e-08	1.33236e-07
Os10g0101000	Os10g0101000 protein [Uniprot/SPTREMBL Acc. Q8W3C9]	7.78919	13.7805	0.600307	2.10711e-09	7.09496e-09
Os01g0167100		6.57689	11.6654	0.600291	2.96568e-06	7.68147e-06
Os05g0310800	Coatomer subunit delta-1 [Uniprot/SWISSPROT Acc. Q0DJA0]	19.6809	34.6313	0.600266	1.44095e-13	6.35401e-13
Os01g0110400	Os01g0110400 protein [Uniprot/SPTREMBL Acc. Q9ASK5]	14.227	25.027	0.600161	1.33664e-10	4.90384e-10
Os04g0662100		6.97156	12.2029	0.599987	1.28577e-07	3.75172e-07
Os07g0546700	60S ribosomal protein L38, putative, expressed [Uniprot/SPTREMBL Acc. Q8GVY2]	183.679	321.971	0.599904	1.18441e-17	6.47304e-17
Os04g0165600	OSJNBa0019G23.8 protein [Uniprot/SPTREMBL Acc. Q7XS59]	3.11392	5.33113	0.599819	0.00465044	0.00829349
Os01g0179700	Os01g0179700 protein [Uniprot/SPTREMBL Acc. Q0JQ62]	20.6693	36.2019	0.599048	3.26101e-10	1.16765e-09
Os06g0303800	Os06g0303800 protein [Uniprot/SPTREMBL Acc. A0A0P0WVY0]	35.2703	62.1015	0.599019	5.56553e-12	2.23887e-11
Os12g0631600		5.31127	9.31757	0.598991	5.42877e-07	1.49719e-06
Os03g0266200	Os03g0266200 protein [Uniprot/SPTREMBL Acc. Q0DT68]	23.8569	42.0273	0.598683	2.55683e-11	9.79114e-11
Os12g0244200		12.6757	22.0725	0.598412	1.96272e-05	4.68139e-05
Os02g0816800	Os02g0816800 protein [Uniprot/SPTREMBL Acc. Q6K6A4]	24.8618	43.6753	0.598256	6.24527e-13	2.65358e-12
Os06g0499900	Acetyltransferase component of pyruvate dehydrogenase complex [Uniprot/SPTREMBL Acc. Q654L9]	26.6794	46.807	0.598228	5.77459e-16	2.90716e-15
Os12g0571200	Mitochondrial import inner membrane translocase subunit Tim9 [Uniprot/SWISSPROT Acc. Q9XGX7]	20.7964	36.3846	0.598167	5.3086e-08	1.59944e-07
Os12g0516000		70.674	124.767	0.598097	1.62293e-07	4.69803e-07
Os04g0122000		2.89661	5.05365	0.597993	1.22829e-06	3.28068e-06
Os06g0565900	Phospholipid-transporting ATPase [Uniprot/SPTREMBL Acc. Q0DBG8]	4.52051	8.00806	0.597919	1.42853e-06	3.79533e-06
Os01g0189100		2.88273	5.00733	0.597826	5.10133e-05	0.000116545
Os08g0103300	Tubby-like F-box protein 12 [Uniprot/SWISSPROT Acc. Q69U54]	14.9558	26.2146	0.597817	7.0602e-15	3.35302e-14
Os07g0661100	Os07g0661100 protein [Uniprot/SPTREMBL Acc. Q7EZZ0]	10.3578	18.2888	0.597322	2.01955e-09	6.8144e-09
Os04g0607100	Os04g0607100 protein [Uniprot/SPTREMBL Acc. A0A0P0WEU1]	3.04763	5.35869	0.597066	3.83106e-05	8.87975e-05
Os03g0390400	Cytochrome c oxidase subunit 6b-1 [Uniprot/SPTREMBL Acc. Q9SXV0]	22.4054	39.3748	0.596805	1.22284e-09	4.20189e-09
Os03g0819900	Ethylene-responsive small GTP-binding protein [Uniprot/SPTREMBL Acc. Q84TA8]	18.9393	33.2297	0.596334	5.39061e-10	1.90392e-09
Os10g0506200	Os10g0506200 protein [Uniprot/SPTREMBL Acc. A0A0P0XWD3]	3.75212	6.52252	0.596186	1.25623e-06	3.35196e-06
Os02g0105800		1.36593	2.45906	0.596162	0.0091675	0.0155842
Os02g0554300	Inositol 5-phosphatase 3-like protein [Uniprot/SPTREMBL Acc. Q69SU0]	21.0524	36.913	0.596074	1.31668e-13	5.81717e-13
Os06g0698500	Os06g0698500 protein [Uniprot/SPTREMBL Acc. Q0D9U3]	9.26257	16.3715	0.59601	0.000375183	0.000774276
Os06g0116300	Os06g0116300 protein [Uniprot/SPTREMBL Acc. Q5VRL4]	6.55429	11.6574	0.595888	8.37922e-06	2.0761e-05
Os02g0585200	Os02g0585200 protein [Uniprot/SPTREMBL Acc. Q6YY29]	12.564	22.207	0.595524	3.25737e-06	8.39241e-06
Os08g0203600	Os08g0203600 protein [Uniprot/SPTREMBL Acc. A0A0N7KPF6]; Os08g0203600 protein [Uniprot/SPTREMBL Acc. A0A0P0XDF2]	72.5118	126.811	0.595413	2.26727e-15	1.10615e-14
Os02g0203500	Uncharacterized protein [Uniprot/SPTREMBL Acc. Q6Z6E7]	4.16974	7.34404	0.595409	1.00548e-07	2.95746e-07
Os03g0210600		19.8005	34.8684	0.595075	2.10702e-07	6.04069e-07
Os12g0622900	Mov34/MPN/PAD-1 family protein, expressed [Uniprot/SPTREMBL Acc. Q2QLZ5]	2.75095	4.89114	0.594976	0.000862266	0.00170201
Os12g0532500		4.09911	7.27833	0.594932	0.000580916	0.00117034
Os05g0556000	Os05g0556000 protein [Uniprot/SPTREMBL Acc. Q6I615]	5.56528	9.80098	0.594757	1.97665e-06	5.19754e-06
Os12g0597500	Os12g0597500 protein [Uniprot/SPTREMBL Acc. A0A0P0YBW4]; Probable ureidoglycolate hydrolase [Uniprot/SWISSPROT Acc. Q2QMN7]	39.7707	69.319	0.59473	1.36472e-15	6.73572e-15
Os05g0488100		2.89506	4.92328	0.59459	0.00169164	0.00321109
Os03g0823000	Os03g0823000 protein [Uniprot/SPTREMBL Acc. Q852A9]	2.46467	4.27165	0.594481	0.000140735	0.000306309
Os02g0158600		3.8467	6.85046	0.594436	0.00295886	0.00541846
Os05g0462301		28.297	49.7491	0.594301	2.34836e-09	7.87435e-09
Os03g0227000	Coatomer subunit gamma [Uniprot/SPTREMBL Acc. B7EEW9]	25.4525	44.4598	0.593769	5.07731e-17	2.69256e-16
Os01g0649100	Malate dehydrogenase [Uniprot/SPTREMBL Acc. Q94JA2]	54.6808	95.6273	0.593384	2.77748e-14	1.27542e-13
Os11g0598500	Os11g0598500 protein [Uniprot/SPTREMBL Acc. Q0IRT6]	3.57851	6.24835	0.593252	3.37188e-08	1.03254e-07
Os06g0702600		7.35698	12.876	0.592942	9.39035e-12	3.71345e-11
Os02g0506500	Ubiquitin activating enzyme [Uniprot/SPTREMBL Acc. G3CKJ0]; Ubiquitin-like modifier-activating enzyme 5 [Uniprot/SWISSPROT Acc. Q6K6K7]	10.5158	18.3547	0.592841	1.00894e-11	3.98306e-11
Os12g0108200		13.2575	22.9758	0.592691	1.22516e-09	4.20807e-09
Os08g0497900	Os08g0497900 protein [Uniprot/SPTREMBL Acc. Q7F8T8]	1.91755	3.37871	0.592071	0.0033799	0.00614545
Os10g0406400	Os10g0406400 protein [Uniprot/SPTREMBL Acc. A0A0P0XUF8]	3.4528	6.00345	0.591954	0.00206081	0.00385997
Os06g0546400		3.07915	5.43676	0.591942	1.48843e-06	3.94862e-06
Os03g0300300	Os03g0300300 protein [Uniprot/SPTREMBL Acc. Q10MP8]	7.07239	12.2829	0.591617	1.87695e-08	5.86478e-08
Os07g0565100	Os04g0613600 protein [Uniprot/SPTREMBL Acc. Q7XIK5]	34.5936	60.4088	0.591579	1.92705e-08	6.01783e-08
Os05g0437900	Tubby-like F-box protein 8 [Uniprot/SWISSPROT Acc. Q75HX5]	7.62346	13.2388	0.59157	3.08025e-08	9.46299e-08
Os02g0761900	4-hydroxy-4-methyl-2-oxoglutarate aldolase [Uniprot/SPTREMBL Acc. Q6Z6H0]	63.3549	110.92	0.591568	3.33583e-13	1.43864e-12
Os01g0527700	Os01g0527700 protein [Uniprot/SPTREMBL Acc. Q5QLH9]	19.9337	34.9125	0.590816	2.20858e-11	8.48986e-11
Os03g0337800	Ribosomal protein L19 [Uniprot/SPTREMBL Acc. Q10LR6]	101.262	176.577	0.590729	8.30753e-18	4.58224e-17
Os05g0444200	Os05g0444200 protein [Uniprot/SPTREMBL Acc. Q6F2N5]	1.32558	2.38078	0.59069	0.0189424	0.0304665
Os03g0690500	Os03g0690500 protein [Uniprot/SPTREMBL Acc. A0A0P0W1N8]	2.69771	4.70968	0.590527	0.00254	0.00469954
Os06g0332600		3.39581	5.77143	0.590398	0.00899434	0.0153173
Os02g0730300	Os02g0730300 protein [Uniprot/SPTREMBL Acc. A0A0P0VP43]; Potassium transporter 25 [Uniprot/SWISSPROT Acc. Q6YWQ4]	40.5162	70.5737	0.590049	5.61241e-17	2.97144e-16
Os05g0495600	Os05g0495600 protein [Uniprot/SPTREMBL Acc. A0A0N7KL09]	11.4705	19.9348	0.589999	3.48495e-13	1.50215e-12
Os09g0570900		7.52009	13.1046	0.589887	9.8183e-12	3.87983e-11
Os03g0665800	Expressed protein [Uniprot/SPTREMBL Acc. Q75H93]	6.17354	10.6487	0.589883	0.00021725	0.000461969
Os10g0427100		3.46977	6.02167	0.589809	3.39521e-06	8.73216e-06
Os12g0194100		6.42516	11.2328	0.589518	1.71065e-07	4.94397e-07
Os08g0440500	Os08g0440500 protein [Uniprot/SPTREMBL Acc. Q6Z9G2]	9.8227	17.1214	0.589144	2.2442e-07	6.41113e-07
Os10g0579200	Os10g0579200 protein [Uniprot/SPTREMBL Acc. Q7XBT2]	6.7784	11.9481	0.588922	4.24875e-07	1.18331e-06
Os09g0416200	Os09g0416200 protein [Uniprot/SPTREMBL Acc. Q6EQ14]	24.7793	43.33	0.588574	3.93848e-13	1.69175e-12
Os12g0189300	Os12g0189300 protein [Uniprot/SPTREMBL Acc. Q0IPL3]	10.5494	18.5113	0.588352	2.39949e-06	6.26334e-06
Os11g0147100	Expressed protein [Uniprot/SPTREMBL Acc. Q2RAL5]	3.31091	5.87945	0.588285	0.00501078	0.00889277
Os03g0114800	Os03g0114800 protein [Uniprot/SPTREMBL Acc. A0A0N7KGG6]; DUF791 domain protein [Uniprot/SPTREMBL Acc. Q8GZW6]	3.90779	6.82079	0.587945	0.000151075	0.000327747
Os09g0542000	Os09g0542000 protein [Uniprot/SPTREMBL Acc. Q651C3]	29.5553	51.6449	0.587943	1.34636e-12	5.61535e-12
Os08g0555200	Transmembrane 9 superfamily member [Uniprot/SPTREMBL Acc. B7FAI5]	9.79993	17.158	0.587456	2.42065e-09	8.10831e-09
Os05g0243300	Os05g0243300 protein [Uniprot/SPTREMBL Acc. Q60E11]	25.9322	45.317	0.586978	8.23027e-10	2.87034e-09
Os03g0598800	Ribosomal protein L15 [Uniprot/SPTREMBL Acc. A0A0P0W0L2]; Ribosomal protein L15 [Uniprot/SPTREMBL Acc. Q8H8S1]	40.6881	70.9825	0.586817	1.44234e-12	6.00477e-12
Os07g0620300	Os07g0620300 protein [Uniprot/SPTREMBL Acc. Q7XI39]	24.1886	42.2208	0.586765	2.79325e-13	1.21048e-12
Os04g0517400	Os04g0517400 protein [Uniprot/SPTREMBL Acc. A0A0P0WCQ3]	28.2508	49.3785	0.586721	2.08401e-11	8.03406e-11
Os11g0587500	Os11g0587500 protein [Uniprot/SPTREMBL Acc. Q0IRX9]	21.799	37.7369	0.586614	1.59408e-12	6.61597e-12
Os03g0720800	Myb-like DNA-binding domain containing protein, expressed [Uniprot/SPTREMBL Acc. Q8LLP3]	3.64119	6.26783	0.586583	0.000277493	0.000582834
Os06g0574500	Serine/threonine-protein phosphatase PP2A-1 catalytic subunit [Uniprot/SWISSPROT Acc. Q0DBD3]	24.253	42.1313	0.586469	6.69511e-13	2.83872e-12
Os04g0599400	Phospholipid scramblase [Uniprot/SPTREMBL Acc. Q7X7A8]	12.4758	21.7307	0.586229	4.63959e-09	1.51469e-08
Os02g0532500	Germin-like protein 2-4 [Uniprot/SWISSPROT Acc. Q6ESF0]	10.4739	18.4037	0.585688	5.4479e-05	0.000124075
Os06g0669800	OTU-like cysteine protease-like [Uniprot/SPTREMBL Acc. Q655R7]	7.65814	13.152	0.584725	1.18564e-05	2.89179e-05
Os09g0507800	60S ribosomal protein L7a-2 [Uniprot/SWISSPROT Acc. P0DKK7]; 60S ribosomal protein L7a-1 [Uniprot/SWISSPROT Acc. P35685]	169.891	295.178	0.584723	6.38339e-16	3.20664e-15
Os08g0135100	Os08g0135100 protein [Uniprot/SPTREMBL Acc. Q6YYC6]	4.3904	7.67563	0.584402	0.000146325	0.000317999
Os07g0449100	Mitochondrial pyruvate carrier [Uniprot/SPTREMBL Acc. Q7XIT4]	16.0442	28.1826	0.58438	1.02157e-06	2.75045e-06
Os01g0127900	Mannose-6-phosphate isomerase [Uniprot/SPTREMBL Acc. Q9FTR6]	2.34908	4.05871	0.584327	0.00145293	0.00278724
Os02g0244700	Os02g0244700 protein [Uniprot/SPTREMBL Acc. A0A0P0VH17]; Os02g0244700 protein [Uniprot/SPTREMBL Acc. Q6EUD7]; Os02g0244700 protein [Uniprot/SPTREMBL Acc. Q6EUD8]	31.8666	55.2963	0.584322	4.35721e-17	2.31756e-16
Os09g0328800	Os09g0328800 protein [Uniprot/SPTREMBL Acc. A0A0P0XM21]	8.24736	14.3191	0.584315	3.94597e-07	1.10261e-06
Os04g0598900	Os04g0598900 protein [Uniprot/SPTREMBL Acc. Q0JAH7]	2.80369	4.78435	0.584194	0.000133855	0.000292399
Os10g0412800		5.1967	8.93541	0.583926	1.16965e-07	3.42282e-07
Os03g0345200	40S ribosomal protein S21 [Uniprot/SWISSPROT Acc. P35687]	60.9843	106.574	0.582898	2.54739e-10	9.1826e-10
Os10g0502900	F-box domain containing protein, expressed [Uniprot/SPTREMBL Acc. Q337F4]	4.93701	8.61297	0.582853	3.22465e-05	7.53604e-05
Os01g0300600		27.5723	47.8858	0.582751	1.09189e-13	4.83865e-13
Os03g0747300	HTH DNA-binding protein, putative, expressed [Uniprot/SPTREMBL Acc. Q94GQ4]	27.852	48.0824	0.582422	6.98586e-12	2.78724e-11
Os03g0316900	ABC transporter family protein, expressed [Uniprot/SPTREMBL Acc. Q10MA7]	12.7044	22.243	0.5821	1.40616e-07	4.09187e-07
Os03g0792900	AN1-like Zinc finger family protein, expressed [Uniprot/SPTREMBL Acc. F4MG34]; Zinc finger A20 and AN1 domain-containing stress-associated protein 6 [Uniprot/SWISSPROT Acc. Q852K5]	19.3349	33.5908	0.581875	3.44294e-10	1.23142e-09
Os06g0181566	60S ribosomal protein L39-3 [Uniprot/SWISSPROT Acc. Q5SMI4]	155.649	269.416	0.58177	3.58392e-14	1.6327e-13
Os01g0962600	Os01g0962600 protein [Uniprot/SPTREMBL Acc. Q94DM7]	9.6027	16.9455	0.581559	4.59085e-05	0.000105436
Os02g0574500	Os02g0574500 protein [Uniprot/SPTREMBL Acc. A0A0P0VKQ4]; Os02g0574500 protein [Uniprot/SPTREMBL Acc. A0A0P0VKR8]	6.44427	11.0419	0.581543	3.60799e-05	8.38443e-05
Os02g0134300	Transcription elongation factor 1 homolog [Uniprot/SPTREMBL Acc. Q0E463]	21.6994	37.4073	0.581232	4.00551e-08	1.22054e-07
Os02g0191300	Os02g0191300 protein [Uniprot/SPTREMBL Acc. Q6YUT5]	11.9866	20.767	0.581016	3.33967e-07	9.39719e-07
Os02g0634900	Proteasome subunit alpha type [Uniprot/SPTREMBL Acc. Q6H852]	59.9294	104.076	0.580872	1.15396e-14	5.40542e-14
Os08g0101400	Os08g0101400 protein [Uniprot/SPTREMBL Acc. B9FYM4]	11.348	19.806	0.580582	1.74751e-08	5.48055e-08
Os05g0509700	Os05g0509700 protein [Uniprot/SPTREMBL Acc. Q6L4W0]	5.03278	8.67116	0.580497	0.000368836	0.000761957
Os08g0335500	Os08g0335500 protein [Uniprot/SPTREMBL Acc. A0A0P0XEL8]	2.36981	4.20942	0.580016	0.00155756	0.00297214
Os04g0501000	Os04g0501000 protein [Uniprot/SPTREMBL Acc. Q0JBZ7]	191.896	332.209	0.579655	8.74785e-17	4.58621e-16
Os03g0592100		1.17909	2.07872	0.579375	0.00614873	0.0107675
Os02g0800100	Os02g0800100 protein [Uniprot/SPTREMBL Acc. Q69IK6]	24.0725	41.4692	0.579232	2.92189e-07	8.27227e-07
Os03g0150700		4.29715	7.46099	0.578381	0.000398175	0.000818785
Os05g0520100	Nuclear pore complex protein NUP35 [Uniprot/SPTREMBL Acc. A0A0P0WPR1]	4.2619	7.57149	0.578259	0.0021596	0.00403421
Os11g0173500	Leucine Rich Repeat family protein, expressed [Uniprot/SPTREMBL Acc. Q2R9X8]	38.4372	66.4072	0.578243	1.7478e-16	9.02498e-16
Os10g0412000	Os10g0412000 protein [Uniprot/SPTREMBL Acc. A0A0P0XUU2]; Phospholipid-transporting ATPase [Uniprot/SPTREMBL Acc. Q0IXR5]	37.0402	64.0595	0.578147	1.13411e-16	5.90155e-16
Os02g0664200	Os02g0664200 protein [Uniprot/SPTREMBL Acc. Q0DYW4]	88.3713	152.95	0.577344	1.5232e-14	7.08758e-14
Os01g0358400	40S ribosomal protein S4 [Uniprot/SPTREMBL Acc. Q5ZBX1]	27.2816	47.3282	0.577281	3.06883e-11	1.16851e-10
Os02g0266800	bZIP transcription factor RISBZ3 [Uniprot/SWISSPROT Acc. Q6ETX0]	7.93139	13.7043	0.576837	3.31527e-06	8.53748e-06
Os08g0385400		2.28859	3.89451	0.576345	0.000277558	0.000582893
Os04g0618500	OSJNBa0058K23.5 protein [Uniprot/SPTREMBL Acc. Q7X6D9]	15.6715	27.0134	0.576135	2.75857e-09	9.18667e-09
Os01g0191100	Os01g0191100 protein [Uniprot/SPTREMBL Acc. Q5SNH7]	40.3168	69.3341	0.576	2.30442e-11	8.84772e-11
Os09g0334500	Os09g0334500 protein [Uniprot/SPTREMBL Acc. Q6ERI5]	37.9427	65.5355	0.575394	1.19381e-15	5.91576e-15
Os03g0274300	Initiator-binding protein, putative, expressed [Uniprot/SPTREMBL Acc. Q10NC6]	17.7248	30.5897	0.575326	2.88757e-13	1.25001e-12
Os08g0296700	Os08g0296700 protein [Uniprot/SPTREMBL Acc. Q69QX4]	2.21642	3.82714	0.575176	6.49951e-07	1.77908e-06
Os12g0628500	Methionine aminopeptidase [Uniprot/SPTREMBL Acc. A0A0P0YCB1]	81.2718	140.04	0.575107	1.86519e-16	9.61881e-16
Os12g0216500		2.65227	4.69862	0.575049	0.0131964	0.0217731
Os03g0180400	Proteasome subunit alpha type-6 [Uniprot/SWISSPROT Acc. Q9LSU3]	50.5966	87.6541	0.575034	4.27029e-12	1.72689e-11
Os01g0496900		6.93035	12.0169	0.575027	1.53241e-08	4.83043e-08
Os11g0186200	Aldehyde dehydrogenase [Uniprot/SPTREMBL Acc. Q53NG8]	134.884	232.383	0.574807	7.78956e-16	3.8972e-15
Os11g0567800		6.03232	10.3175	0.57473	8.55143e-07	2.31787e-06
Os07g0239400	Os07g0239400 protein [Uniprot/SPTREMBL Acc. Q7XHP7]	47.9884	82.9681	0.574685	1.0687e-14	5.01479e-14
Os04g0555600		11.4968	19.7147	0.574381	4.87638e-11	1.83206e-10
Os10g0430700		2.81861	4.72849	0.574379	0.0100656	0.0169728
Os03g0818400	40S ribosomal protein S23, putative, expressed [Uniprot/SPTREMBL Acc. Q8L4F2]	30.2058	52.2161	0.57428	1.88218e-11	7.27691e-11
Os08g0162100	Os08g0162100 protein [Uniprot/SPTREMBL Acc. A0A0P0XC79]; Protein TPR2 [Uniprot/SWISSPROT Acc. Q0J7U6]	33.4966	57.7143	0.573985	5.92236e-17	3.12936e-16
Os01g0115100		10.7679	18.3746	0.573948	3.34898e-07	9.41941e-07
Os10g0542800		23.9461	41.184	0.573929	3.7985e-08	1.15965e-07
Os03g0778000	Os03g0778000 protein [Uniprot/SPTREMBL Acc. Q0DN31]	4.67245	7.95824	0.573813	9.37829e-05	0.000208284
Os09g0372700	Os09g0372700 protein [Uniprot/SPTREMBL Acc. A0A0P0XKV3]	2.92045	4.96886	0.573482	8.2561e-05	0.000184328
Os03g0688300	Calcium-dependent protein kinase 9 [Uniprot/SWISSPROT Acc. Q6AVI8]	3.71012	6.47138	0.573295	9.57934e-05	0.000212456
Os04g0490600	Os04g0490600 protein [Uniprot/SPTREMBL Acc. Q0JC58]	4.91883	8.48517	0.572914	4.42384e-06	1.12536e-05
Os03g0274000	Os03g0274000 protein [Uniprot/SPTREMBL Acc. Q10NC7]	88.0257	151.622	0.572819	1.14652e-16	5.96419e-16
Os01g0141100	Os01g0141100 protein [Uniprot/SPTREMBL Acc. A0A0P0UY25]	45.5342	78.2779	0.572329	2.70804e-16	1.38412e-15
Os11g0227100	Os11g0227100 protein [Uniprot/SPTREMBL Acc. A0A0P0Y0E8]	9.83029	16.7497	0.572056	3.48805e-08	1.06751e-07
Os10g0194200	Probable cinnamyl alcohol dehydrogenase 1 [Uniprot/SWISSPROT Acc. Q8H859]	16.8466	29.2426	0.571879	3.05654e-09	1.01412e-08
Os07g0229900	40S ribosomal protein S12 [Uniprot/SPTREMBL Acc. Q7EY39]; 40S ribosomal protein S12 [Uniprot/SPTREMBL Acc. Q8H2J8]	18.4852	31.9672	0.570978	3.48798e-11	1.32403e-10
Os01g0815800	Os01g0815800 protein [Uniprot/SPTREMBL Acc. Q5N754]	74.7773	128.933	0.570968	1.81324e-14	8.41042e-14
Os01g0348600	Os01g0348600 protein [Uniprot/SPTREMBL Acc. A0A0P0V2N1]; Os01g0348600 protein [Uniprot/SPTREMBL Acc. A0A0P0V2S6]; Glyoxysomal fatty acid beta-chain multifunctional protein [Uniprot/SPTREMBL Acc. Q94CN1]	32.1702	55.3088	0.570586	2.27687e-16	1.16782e-15
Os06g0494400	Protein DETOXIFICATION [Uniprot/SPTREMBL Acc. Q651I6]	5.73019	9.98171	0.570442	1.02691e-05	2.52262e-05
Os02g0819700	Os02g0819700 protein [Uniprot/SPTREMBL Acc. Q6K719]	5.75977	9.78862	0.570162	0.00077	0.00152775
Os12g0631100	Os12g0631100 protein [Uniprot/SPTREMBL Acc. Q0ILQ6]	20.0937	34.205	0.570078	5.8624e-09	1.90156e-08
Os08g0203300	Os08g0203300 protein [Uniprot/SPTREMBL Acc. A0A0P0XD11]	15.0057	25.7023	0.570038	1.2124e-11	4.7687e-11
Os11g0220800	60S ribosomal protein L10-1 [Uniprot/SWISSPROT Acc. Q0ITS8]	38.7209	66.4388	0.570031	1.81612e-12	7.51811e-12
Os01g0338000	Os01g0338000 protein [Uniprot/SPTREMBL Acc. Q93W16]	19.7634	33.8918	0.569548	1.64401e-10	6.00142e-10
Os08g0160500	Cellulose synthase-1-like protein [Uniprot/SPTREMBL Acc. Q7EYE9]; Probable mixed-linked glucan synthase 6 [Uniprot/SWISSPROT Acc. Q84UP7]	0.736197	1.26498	0.569541	0.00469583	0.00836517
Os07g0665200		124.924	214.515	0.569306	3.44659e-16	1.75381e-15
Os08g0323700	Cation-chloride cotransporter [Uniprot/SPTREMBL Acc. A0A173M0A1]; Cation-chloride cotransporter 1 [Uniprot/SWISSPROT Acc. Q6Z0E2]	23.4714	40.3286	0.568899	2.41115e-16	1.23434e-15
Os01g0290700	Os01g0290700 protein [Uniprot/SPTREMBL Acc. Q0JNH5]	19.4968	33.3044	0.568584	1.83937e-07	5.30073e-07
Os11g0199700	Os11g0199700 protein [Uniprot/SPTREMBL Acc. A0A0P0Y047]; Os11g0199700 protein [Uniprot/SPTREMBL Acc. Q2R9B5]	9.88069	16.9369	0.568554	1.83797e-15	9.03824e-15
Os06g0203500	Os06g0203500 protein [Uniprot/SPTREMBL Acc. B7EZK2]	2.52428	4.27997	0.568519	0.00217558	0.00406159
Os01g0184800	Os01g0184800 protein [Uniprot/SPTREMBL Acc. Q9LGR1]	9.08604	15.8781	0.5685	4.00008e-05	9.2462e-05
Os06g0642900		11.7113	20.0718	0.568205	2.15226e-08	6.69125e-08
Os08g0231400	Germin-like protein 8-12 [Uniprot/SWISSPROT Acc. Q6ZCR3]	1522.58	2617.52	0.568158	3.28918e-05	7.67793e-05
Os03g0200500	Os03g0200500 protein [Uniprot/SPTREMBL Acc. A0A0P0VUA6]; 40S ribosomal protein S3a [Uniprot/SWISSPROT Acc. P49397]	131.9	226.41	0.568064	2.26496e-16	1.16208e-15
Os03g0835150		36.5221	63.2432	0.56779	9.51261e-09	3.04203e-08
Os05g0529700	Os05g0529700 protein [Uniprot/SPTREMBL Acc. A0A0P0WQ21]; Os05g0529700 protein [Uniprot/SPTREMBL Acc. A0A0P0WQ87]; Os05g0529700 protein [Uniprot/SPTREMBL Acc. Q65XB8]	22.8249	39.2069	0.567279	1.03694e-12	4.35644e-12
Os05g0243100	Os05g0243100 protein [Uniprot/SPTREMBL Acc. A0A0P0WJR2]	4.80474	8.10067	0.566973	0.000199139	0.000425253
Os04g0485000	26S proteasome non-ATPase regulatory subunit 6 [Uniprot/SWISSPROT Acc. Q8W425]	15.3898	26.5009	0.566924	1.10653e-08	3.51899e-08
Os03g0787300	DnaJ protein, putative, expressed [Uniprot/SPTREMBL Acc. Q6F3B0]	140.201	240.467	0.566835	4.28336e-16	2.16931e-15
Os05g0383000	Mitochondrial fission 1 protein [Uniprot/SPTREMBL Acc. Q0DIK0]	14.0473	24.1009	0.566809	3.25088e-05	7.59404e-05
Os01g0736900	Reticulon-like protein [Uniprot/SPTREMBL Acc. A0A0P0V7W8]; Reticulon-like protein [Uniprot/SPTREMBL Acc. Q8S2K0]	97.3078	166.805	0.566195	1.7295e-16	8.93333e-16
Os12g0406100	Glycosyl hydrolase family protein 43, putative, expressed [Uniprot/SPTREMBL Acc. Q0INR6]	7.62914	13.0235	0.566144	1.21153e-07	3.54345e-07
Os10g0554100		9.97525	17.0706	0.566093	9.68667e-08	2.85335e-07
Os04g0563300		2.35002	4.00348	0.566067	0.000275154	0.000578373
Os01g0871100	Os01g0871100 protein [Uniprot/SPTREMBL Acc. Q5NA00]	6.86694	11.8518	0.565912	4.60421e-06	1.16958e-05
Os02g0515200		5.99704	10.3684	0.565534	4.35972e-08	1.32421e-07
Os06g0159600	Os06g0159600 protein [Uniprot/SPTREMBL Acc. Q5VMX1]	1.92254	3.38931	0.565353	0.00788041	0.0135502
Os10g0508500	Os10g0508500 protein [Uniprot/SPTREMBL Acc. A0A0P0XWK9]	3.88194	6.74211	0.565121	0.000161582	0.000349505
Os03g0293000		5.59248	9.49443	0.565084	1.08679e-05	2.66157e-05
Os02g0534800	40S ribosomal protein S14 [Uniprot/SPTREMBL Acc. Q7XSA6]	57.6151	98.9191	0.564946	5.94043e-12	2.38491e-11
Os01g0304000	60S ribosomal protein L29 [Uniprot/SPTREMBL Acc. Q9FP55]	37.6352	64.3903	0.564276	3.14167e-09	1.04086e-08
Os01g0284700	Peptidyl-prolyl cis-trans isomerase [Uniprot/SPTREMBL Acc. A0A0P0V1A9]	18.4067	31.4728	0.564267	1.81352e-08	5.67541e-08
Os04g0590400	OSJNBa0086O06.18 protein [Uniprot/SPTREMBL Acc. Q7XLZ1]	2.11492	3.61982	0.563576	0.000431946	0.000884163
Os08g0234000	Os08g0234000 protein [Uniprot/SPTREMBL Acc. Q6YYR2]	77.2232	132.18	0.563487	3.2957e-15	1.59388e-14
Os01g0825900	Os01g0825900 protein [Uniprot/SPTREMBL Acc. Q94D92]	1.80917	3.1175	0.563452	0.00213855	0.00399767
Os09g0258600	Os09g0258600 protein [Uniprot/SPTREMBL Acc. Q6K1W6]	121.465	208.001	0.563444	2.24759e-15	1.09754e-14
Os07g0614500	Os07g0614500 protein [Uniprot/SPTREMBL Acc. A0A0P0X986]; Elongation factor 1-delta 1 [Uniprot/SWISSPROT Acc. Q40680]	71.4964	122.483	0.562872	1.43416e-14	6.68291e-14
Os03g0359700		8.27582	14.1752	0.562392	8.03749e-08	2.3859e-07
Os01g0896800	Os01g0896800 protein [Uniprot/SPTREMBL Acc. A0A0P0VBK7]	61.2801	104.873	0.562053	4.71706e-15	2.25955e-14
Os03g0402800	Protein TIFY 10a [Uniprot/SWISSPROT Acc. Q84R94]	40.6217	69.5784	0.561938	1.61096e-13	7.08231e-13
Os09g0526800		3.19115	5.41229	0.561652	8.60776e-06	2.1301e-05
Os03g0791500	25.3 kDa vesicle transport protein, putative, expressed [Uniprot/SPTREMBL Acc. Q852J3]	19.2917	32.9057	0.561215	1.45119e-09	4.9506e-09
Os12g0123500	Probable apyrase 3 [Uniprot/SWISSPROT Acc. Q2QYE1]	10.1549	17.3427	0.561133	1.94253e-08	6.06146e-08
Os11g0483950	Os11g0483950 protein [Uniprot/SPTREMBL Acc. Q2R484]	2.09429	3.61868	0.561077	0.00156553	0.00298544
Os08g0174700	LRR receptor kinase BAK1 [Uniprot/SWISSPROT Acc. Q6Z4U4]	12.6707	21.5923	0.560941	2.87536e-11	1.09796e-10
Os08g0391300		2.83945	4.81401	0.560624	0.00722979	0.0125116
Os06g0693700	Os06g0693700 protein [Uniprot/SPTREMBL Acc. Q5Z8K6]; Os06g0693700 protein [Uniprot/SPTREMBL Acc. Q5Z8K7]	15.9229	27.2019	0.560412	2.11407e-11	8.14601e-11
Os01g0158200	Carboxypeptidase [Uniprot/SPTREMBL Acc. Q5ZCC2]	14.6772	25.0477	0.560291	1.90823e-10	6.93137e-10
Os11g0604700	Os11g0604700 protein [Uniprot/SPTREMBL Acc. B9G893]	3.36172	5.68839	0.560098	0.0046477	0.00829085
Os04g0417800		9.80238	16.7187	0.559184	3.05644e-10	1.09562e-09
Os07g0195400	Phosphoacetylglucosamine mutase [Uniprot/SWISSPROT Acc. Q6ZDQ1]	7.93645	13.5679	0.559148	7.04123e-08	2.09945e-07
Os06g0192900	Os06g0192900 protein [Uniprot/SPTREMBL Acc. Q69Y57]	12.4274	21.251	0.558918	2.89239e-09	9.61996e-09
Os03g0152400	4-coumarate--CoA ligase-like 1 [Uniprot/SWISSPROT Acc. Q0DV32]	45.0949	76.8853	0.558914	1.10082e-15	5.46674e-15
Os02g0614500	Os02g0614500 protein [Uniprot/SPTREMBL Acc. A0A0P0VLR7]; Os02g0614500 protein [Uniprot/SPTREMBL Acc. Q6K5X9]	8.24878	14.1105	0.558361	5.36369e-10	1.89483e-09
Os09g0394700		7.50749	12.873	0.558278	4.36243e-06	1.11062e-05
Os12g0103300	Os12g0103300 protein [Uniprot/SPTREMBL Acc. C7JAB6]	8.85655	15.3748	0.55789	0.000720898	0.00143653
Os12g0514100	Os12g0514100 protein [Uniprot/SPTREMBL Acc. Q0IN17]	30.6795	52.2757	0.557872	8.62413e-08	2.55392e-07
Os04g0438600	Os04g0438600 protein [Uniprot/SPTREMBL Acc. Q0JD08]	20.5239	34.7623	0.556912	2.44604e-10	8.83109e-10
Os04g0670000	Reticulon-like protein [Uniprot/SPTREMBL Acc. Q7XR59]	5.94269	10.2062	0.556823	0.000137708	0.000300123
Os04g0521800	Os04g0521800 protein [Uniprot/SPTREMBL Acc. A0A0P0WCJ9]; IAA-amino acid hydrolase ILR1-like 5 [Uniprot/SWISSPROT Acc. Q7XUA8]	21.3654	36.3025	0.556436	3.58822e-11	1.36048e-10
Os09g0408000	Os09g0408000 protein [Uniprot/SPTREMBL Acc. A0A0P0XM03]	23.6385	40.2566	0.556413	2.90322e-12	1.18567e-11
Os06g0236266	Os06g0236266 protein [Uniprot/SPTREMBL Acc. B9FSE2]	3.60185	6.04694	0.556192	0.000263522	0.000555156
Os02g0321900	Ribosomal protein [Uniprot/SPTREMBL Acc. Q6ER67]	45.204	76.5805	0.555255	1.4839e-11	5.79273e-11
Os01g0242600	C2 domain-containing protein-like [Uniprot/SPTREMBL Acc. Q5NA77]	13.3786	22.7413	0.555185	1.092e-09	3.76689e-09
Os02g0754800	Os02g0754800 protein [Uniprot/SPTREMBL Acc. Q0DXG6]	3.71142	6.35656	0.555032	0.00160587	0.00305985
Os01g0749900	Os01g0749900 protein [Uniprot/SPTREMBL Acc. Q0JJB5]	8.23326	14.0048	0.554805	1.56766e-08	4.93864e-08
Os06g0606000	Non-specific serine/threonine protein kinase [Uniprot/SPTREMBL Acc. B3GM06]; CBL-interacting protein kinase 24 [Uniprot/SWISSPROT Acc. Q69Q47]	13.2074	22.3431	0.554737	1.09049e-09	3.76318e-09
Os01g0839300	Os01g0839300 protein [Uniprot/SPTREMBL Acc. Q5N9V4]	17.6954	29.9364	0.55467	3.44546e-07	9.67626e-07
Os06g0287500	Os06g0287500 protein [Uniprot/SPTREMBL Acc. A0A0P0WVC9]	1.45017	2.40029	0.554585	0.00313584	0.00572238
Os10g0565100		22.4436	38.3625	0.554559	7.69886e-11	2.86174e-10
Os01g0105800	IscA-like [Uniprot/SPTREMBL Acc. Q657Z2]	3.71716	6.49669	0.554488	0.0105747	0.0177662
Os03g0835800		12.8934	21.9412	0.554378	2.90357e-11	1.1082e-10
Os07g0656900	Carboxypeptidase [Uniprot/SPTREMBL Acc. Q0D401]	26.3394	44.4136	0.553664	1.0208e-09	3.53024e-09
Os11g0654000		0.824502	1.41435	0.553546	0.00834788	0.014289
Os03g0189400	Os03g0189400 protein [Uniprot/SPTREMBL Acc. Q10QP0]	42.7491	72.7639	0.553222	2.70458e-11	1.03446e-10
Os01g0708300	Probable magnesium transporter [Uniprot/SPTREMBL Acc. A0A0P0V7A0]; Probable magnesium transporter [Uniprot/SPTREMBL Acc. A0A0P0V7B2]	6.82756	11.5412	0.553156	1.9919e-05	4.74326e-05
Os02g0241300		20.6243	35.1627	0.553101	4.01112e-12	1.62454e-11
Os03g0579300	Ribosomal protein L19 [Uniprot/SPTREMBL Acc. Q84NX8]	69.0803	117.315	0.553062	3.10575e-12	1.26646e-11
Os01g0178200	Os01g0178200 protein [Uniprot/SPTREMBL Acc. Q5VRD8]	7.78824	13.2862	0.55289	7.0722e-05	0.000159021
Os01g0316800		102.273	173.017	0.55234	1.10279e-12	4.62708e-12
Os09g0557800	Transmembrane 9 superfamily member [Uniprot/SPTREMBL Acc. A0A0P0XQB2]	44.2884	75.3526	0.552056	4.51313e-14	2.04099e-13
Os09g0397700	Os09g0397700 protein [Uniprot/SPTREMBL Acc. Q6ERD5]	8.32151	14.2519	0.551919	4.66288e-05	0.000106994
Os11g0181100	Transmembrane 9 superfamily member [Uniprot/SPTREMBL Acc. Q2R9Q8]	16.2458	27.5363	0.551691	1.11442e-11	4.38975e-11
Os02g0617700	Os02g0617700 protein [Uniprot/SPTREMBL Acc. A0A0P0VLR3]	8.60372	14.7099	0.550987	3.98606e-05	9.21777e-05
Os04g0605900	Os04g0605900 protein [Uniprot/SPTREMBL Acc. Q0JAC6]	60.6075	102.634	0.550965	1.9694e-12	8.135e-12
Os03g0424800	40S ribosomal protein S19 [Uniprot/SWISSPROT Acc. P40978]	83.6161	141.604	0.5507	1.81394e-13	7.9465e-13
Os08g0182400	Os08g0182400 protein [Uniprot/SPTREMBL Acc. Q6Z1F6]	9.63827	16.3671	0.549532	6.59659e-05	0.000148846
Os01g0683600	Os01g0683600 protein [Uniprot/SPTREMBL Acc. A0A0P0V6N0]	22.4158	38.1726	0.549506	2.92914e-11	1.1177e-10
Os09g0504700	Os09g0504700 protein [Uniprot/SPTREMBL Acc. B7EMU6]	11.3373	19.1461	0.549375	1.16183e-08	3.68758e-08
Os07g0252000	Probable cytosolic iron-sulfur protein assembly protein CIAO1 homolog [Uniprot/SPTREMBL Acc. Q6YVM7]	17.9032	30.4959	0.549216	4.40478e-08	1.33688e-07
Os12g0277000	RING-type E3 ubiquitin transferase [Uniprot/SPTREMBL Acc. Q2QU09]	6.80769	11.3879	0.549113	1.55441e-06	4.12027e-06
Os01g0811100	Proteasome subunit alpha type-3 [Uniprot/SWISSPROT Acc. Q9LSU0]	33.3908	56.1797	0.54902	3.67462e-10	1.31079e-09
Os01g0938600	Hydroxyproline-rich glycoprotein-like [Uniprot/SPTREMBL Acc. Q5JLQ2]	4.11488	6.97224	0.548952	3.66114e-05	8.4969e-05
Os01g0259200	Os01g0259200 protein [Uniprot/SPTREMBL Acc. A0A0P0V188]; Os01g0259200 protein [Uniprot/SPTREMBL Acc. Q5NAV8]	23.1441	39.0894	0.548735	1.46172e-13	6.44205e-13
Os03g0379500	Os03g0379500 protein [Uniprot/SPTREMBL Acc. Q0DRI8]	6.28942	10.4918	0.548621	0.00101253	0.00198255
Os02g0250400		19.8491	33.604	0.548578	1.04785e-13	4.65244e-13
Os09g0536700	Os09g0536700 protein [Uniprot/SPTREMBL Acc. B7EKL1]; Os09g0536700 protein [Uniprot/SPTREMBL Acc. Q69JG4]	11.3158	19.0286	0.548519	8.25587e-10	2.87802e-09
Os04g0470300	OSJNBa0089K21.3 protein [Uniprot/SPTREMBL Acc. Q7XQN3]	10.095	16.9981	0.548397	1.57081e-05	3.78249e-05
Os02g0475300		13.7657	23.3154	0.548317	5.90065e-12	2.37018e-11
Os01g0783200	Diacylglycerol kinase [Uniprot/SPTREMBL Acc. Q5ZAU2]	8.0477	13.5835	0.547815	7.3018e-10	2.55929e-09
Os04g0614600	Os04g0614600 protein [Uniprot/SPTREMBL Acc. A0A0N7KJP5]; Gamma-aminobutyrate transaminase 1, mitochondrial [Uniprot/SWISSPROT Acc. Q7XN11]	66.9349	113.195	0.547748	8.61537e-16	4.29834e-15
Os03g0781700	Reticulon-like protein [Uniprot/SPTREMBL Acc. Q9AY66]	5.77915	9.70618	0.547583	0.000297702	0.000623084
Os08g0117200	Os08g0117200 protein [Uniprot/SPTREMBL Acc. A0A0P0XAY7]	99.1226	168.533	0.547379	3.43799e-07	9.65867e-07
Os03g0266100	Os03g0266100 protein [Uniprot/SPTREMBL Acc. Q84Q79]	10.0106	17.0039	0.547149	1.58687e-05	3.81775e-05
Os04g0599800	Os04g0599800 protein [Uniprot/SPTREMBL Acc. Q0JAG9]	3.54074	5.87016	0.546593	0.00089639	0.00176653
Os07g0684800	NAC transcription factor 15 [Uniprot/SPTREMBL Acc. Q6Z4N0]	12.2378	20.7757	0.546559	4.7243e-08	1.43143e-07
Os06g0218100		10.4426	17.8469	0.546401	1.68713e-05	4.05169e-05
Os06g0326700	Os06g0326700 protein [Uniprot/SPTREMBL Acc. Q69PT1]	10.5708	17.6522	0.546222	1.26703e-06	3.38022e-06
Os07g0564750		9.082	15.1722	0.545888	0.0013362	0.00257712
Os11g0117700		7.60767	12.8593	0.545322	8.71349e-09	2.79648e-08
Os07g0599100	Os07g0599100 protein [Uniprot/SPTREMBL Acc. A3BLV7]	0.913359	1.49087	0.545194	0.0184839	0.0297916
Os01g0268800	Os01g0268800 protein [Uniprot/SPTREMBL Acc. Q9SDB9]	12.4167	21.1763	0.545152	1.03668e-07	3.04565e-07
Os02g0518100	Probable magnesium transporter [Uniprot/SPTREMBL Acc. Q6H4M5]	9.46286	16.0698	0.54496	8.01529e-08	2.37975e-07
Os01g0966500	Os01g0966500 protein [Uniprot/SPTREMBL Acc. A0A0N7KEG9]; Os01g0966500 protein [Uniprot/SPTREMBL Acc. A0A0P0VDE0]	13.772	23.0377	0.544836	1.94473e-05	4.6426e-05
Os09g0401300	Protein TIFY 6b [Uniprot/SWISSPROT Acc. Q6ES51]	42.2684	71.4423	0.544775	1.17692e-12	4.9278e-12
Os07g0598900		8.47048	14.2302	0.544522	3.45808e-09	1.14193e-08
Os01g0132000	Os01g0132000 protein [Uniprot/SPTREMBL Acc. Q9LGB2]	89.6757	150.966	0.544492	1.514e-05	3.65335e-05
Os03g0280000	ABC transporter family protein, putative, expressed [Uniprot/SPTREMBL Acc. Q10N72]	32.6851	55.1434	0.543921	1.26697e-15	6.26672e-15
Os01g0610400		8.87638	15.129	0.54372	0.000175064	0.000376642
Os02g0120100	Os02g0120100 protein [Uniprot/SPTREMBL Acc. A0A0P0VE17]; Os02g0120100 protein [Uniprot/SPTREMBL Acc. Q6YUS6]	1.36944	2.27533	0.543587	0.0101796	0.0171472
Os11g0576900		5.4679	9.1302	0.543535	1.18048e-05	2.88008e-05
Os03g0851500	Os03g0851500 protein [Uniprot/SPTREMBL Acc. Q10AI2]	7.64739	13.115	0.543396	0.000500749	0.00101685
Os05g0540100	Os05g0540100 protein [Uniprot/SPTREMBL Acc. A0A0P0WPM2]; Flap endonuclease 1-A [Uniprot/SWISSPROT Acc. Q9SXQ6]	4.36975	7.40625	0.543193	1.75827e-06	4.64304e-06
Os01g0629900	Mitogen-activated protein kinase 10 [Uniprot/SWISSPROT Acc. Q5ZCI1]	6.38796	10.8367	0.54257	1.27919e-07	3.73387e-07
Os03g0764300	Os03g0764300 protein [Uniprot/SPTREMBL Acc. Q10EQ9]	18.2604	30.7335	0.541825	2.03601e-14	9.40306e-14
Os08g0206900	Os08g0206900 protein [Uniprot/SPTREMBL Acc. Q6ZJ97]	11.6493	19.7039	0.541719	5.06553e-09	1.6514e-08
Os04g0655300	OSJNBb0022F16.11 protein [Uniprot/SPTREMBL Acc. Q7XTD4]	31.6757	53.3197	0.541692	1.64521e-13	7.22303e-13
Os03g0754800	36I5.1 [Uniprot/SPTREMBL Acc. Q9FNU5]	15.6944	26.6007	0.541581	2.00465e-09	6.76553e-09
Os04g0530200		45.5129	76.5827	0.541568	3.69255e-10	1.3166e-09
Os06g0257200		4.15369	6.98607	0.541182	7.51008e-07	2.04491e-06
Os07g0204100	Os07g0204100 protein [Uniprot/SPTREMBL Acc. Q7XB67]	32.4608	54.5506	0.541171	1.32801e-11	5.20437e-11
Os03g0822100	Os03g0822100 protein [Uniprot/SPTREMBL Acc. A0A0P0W511]; Os03g0822100 protein [Uniprot/SPTREMBL Acc. A0A0P0W561]	2.0539	3.52059	0.541117	0.00119857	0.00232533
Os01g0974800	Os01g0974800 protein [Uniprot/SPTREMBL Acc. B7F8Y9]	15.6262	26.2921	0.540665	3.61826e-10	1.29183e-09
Os03g0269900	Fringe protein, putative, expressed [Uniprot/SPTREMBL Acc. Q10NG1]	5.19356	8.85696	0.540642	0.000163525	0.000353327
Os01g0705500	Os01g0705500 protein [Uniprot/SPTREMBL Acc. Q0JK04]	8.06199	13.1634	0.540388	0.00970475	0.0164125
Os08g0455800		21.0192	35.5631	0.54026	1.78155e-08	5.58405e-08
Os03g0744675		1.97337	3.27361	0.540011	0.0314125	0.0485484
Os03g0281600	Os03g0281600 protein [Uniprot/SPTREMBL Acc. A0A0P0VW67]; Os03g0281600 protein [Uniprot/SPTREMBL Acc. Q0DSY0]	49.4068	83.0915	0.539925	8.26652e-15	3.91323e-14
Os10g0400100	Methionyl-tRNA synthetase, putative, expressed [Uniprot/SPTREMBL Acc. Q338J4]	24.7971	41.6384	0.53989	7.56062e-12	3.01358e-11
Os02g0675800		8.97815	15.0936	0.539813	1.02628e-06	2.76267e-06
Os01g0679700	Os01g0679700 protein [Uniprot/SPTREMBL Acc. A0A0N7KDI2]; 60S ribosomal protein L37a-1 [Uniprot/SWISSPROT Acc. P0DKK1]; 60S ribosomal protein L37a-2 [Uniprot/SWISSPROT Acc. P0DKK2]	129.922	218.459	0.53929	5.95818e-14	2.67719e-13
Os08g0508000	Cyt-P450 monooxygenase [Uniprot/SPTREMBL Acc. Q6Z3F0]	3.45267	5.84657	0.539162	0.000576261	0.00116183
Os08g0207000	Os08g0207000 protein [Uniprot/SPTREMBL Acc. Q0J7A8]	17.3102	29.267	0.538831	0.000351288	0.00072748
Os02g0205000	Os02g0205000 protein [Uniprot/SPTREMBL Acc. Q6Z6D2]	8.02124	13.4147	0.538701	3.89754e-05	9.02732e-05
Os04g0684200		14.9621	25.1151	0.538661	8.23293e-10	2.87065e-09
Os06g0273800	Signal peptidase I [Uniprot/SPTREMBL Acc. Q5VN14]	15.1998	25.7601	0.538117	3.33311e-08	1.02154e-07
Os01g0551000		6.4127	10.9516	0.537909	0.000138949	0.000302705
Os02g0282900	Os02g0282900 protein [Uniprot/SPTREMBL Acc. Q6K3B8]	1.26722	2.13905	0.537807	0.00737509	0.0127431
Os01g0962200	Membrane protein-like [Uniprot/SPTREMBL Acc. Q5JMS6]	9.64159	15.9593	0.537577	2.12587e-05	5.04585e-05
Os01g0805700	Os01g0805700 protein [Uniprot/SPTREMBL Acc. Q0JIF1]	18.4118	30.7896	0.537163	4.71212e-11	1.77241e-10
Os03g0114200	LOC496359 protein, putative, expressed [Uniprot/SPTREMBL Acc. Q8GZX2]	6.38709	10.7143	0.536916	0.000725893	0.00144595
Os03g0662000	Os03g0662000 protein [Uniprot/SPTREMBL Acc. A0A0N7KHS2]	0.994142	1.65941	0.536866	0.00172488	0.00326881
Os05g0207300	60S ribosomal protein L11 [Uniprot/SWISSPROT Acc. Q0DK10]	46.5091	78.1618	0.536769	6.19118e-12	2.47878e-11
Os04g0499800		4.51374	7.60034	0.536715	7.04435e-07	1.922e-06
Os08g0550100	Os08g0550100 protein [Uniprot/SPTREMBL Acc. Q6ZJI3]	28.8135	48.5154	0.536632	3.49199e-12	1.42072e-11
Os05g0583200	Zinc finger BED domain-containing protein RICESLEEPER 3 [Uniprot/SWISSPROT Acc. Q75HY5]	1.05096	1.80313	0.536448	0.0207664	0.0331648
Os07g0195100	Os07g0195100 protein [Uniprot/SPTREMBL Acc. A0A0P0X3H7]; Os07g0195100 protein [Uniprot/SPTREMBL Acc. Q0D7Z4]	35.8215	60.1556	0.536158	6.7626e-12	2.69884e-11
Os05g0459900	Os05g0459900 protein [Uniprot/SPTREMBL Acc. A0A0P0WNG4]; 60S ribosomal protein L36 [Uniprot/SPTREMBL Acc. Q6L510]	73.4599	123.269	0.535852	2.73654e-14	1.25734e-13
Os06g0725300	Expansin-like A4 [Uniprot/SWISSPROT Acc. Q5Z980]	2.02753	3.45798	0.535395	0.0176257	0.0285255
Os01g0776800	Os01g0776800 protein [Uniprot/SPTREMBL Acc. A0A0N7KDU7]	9.00727	15.1353	0.535376	9.74357e-08	2.86906e-07
Os06g0184700	Os06g0184700 protein [Uniprot/SPTREMBL Acc. A0A0P0WTX5]	10.4277	17.5287	0.535358	6.03782e-08	1.80831e-07
Os03g0139100	Os03g0139100 protein [Uniprot/SPTREMBL Acc. A0A0N7KGJ7]	79.6443	133.038	0.535353	1.51749e-11	5.91812e-11
Os12g0154600	Os12g0154600 protein [Uniprot/SPTREMBL Acc. Q2QXJ5]	4.75033	8.00043	0.535305	0.000280181	0.000588094
Os03g0721200	Os03g0721200 protein [Uniprot/SPTREMBL Acc. A0A0P0W2R6]; Os03g0721200 protein [Uniprot/SPTREMBL Acc. Q0DP22]	52.1968	87.5675	0.53525	1.20455e-14	5.63581e-14
Os02g0597900		31.1784	52.5501	0.535082	3.32488e-06	8.56085e-06
Os03g0794700	40S ribosomal protein S18, putative, expressed [Uniprot/SPTREMBL Acc. Q8H590]	41.4487	69.7424	0.534913	1.38287e-10	5.07e-10
Os01g0602400	Cytochrome P450 (CYP72C)-like [Uniprot/SPTREMBL Acc. Q8S1C7]	36.5462	61.5093	0.534601	2.1101e-08	6.56527e-08
Os11g0260100	Os11g0260100 protein [Uniprot/SPTREMBL Acc. Q53L02]	9.43399	15.6039	0.534459	0.000221251	0.000469855
Os03g0318600	Transcription factor TGA2.2 [Uniprot/SWISSPROT Acc. Q6IVC3]	31.3547	52.7655	0.533877	1.09383e-11	4.30973e-11
Os07g0659400	Os07g0659400 protein [Uniprot/SPTREMBL Acc. A0A0P0X9N9]	14.0104	23.3376	0.533863	4.79006e-06	1.2143e-05
Os01g0687700	Os01g0687700 protein [Uniprot/SPTREMBL Acc. Q5N7L3]	10.2365	16.9649	0.533703	4.75586e-06	1.20601e-05
Os07g0684100	Thioredoxin-like 1-1, chloroplastic [Uniprot/SWISSPROT Acc. Q6Z4N3]	11.4712	19.3268	0.533698	1.23632e-06	3.30046e-06
Os03g0146600		9.02588	14.9604	0.533411	0.00426623	0.00765496
Os02g0579800	Os02g0579800 protein [Uniprot/SPTREMBL Acc. Q6EP48]	53.5927	89.568	0.532973	5.16676e-12	2.08262e-11
Os04g0107500	OSJNBb0085F13.13 protein [Uniprot/SPTREMBL Acc. Q7XRA2]	5.69291	9.55716	0.53287	0.000111316	0.000245496
Os05g0230600	Os05g0230600 protein [Uniprot/SPTREMBL Acc. A0A0P0WJT6]; Os05g0230600 protein [Uniprot/SPTREMBL Acc. Q75GB3]	50.9944	85.3364	0.532602	6.47638e-15	3.0803e-14
Os03g0220700		38.6564	64.7192	0.532561	2.35414e-12	9.66914e-12
Os03g0755100	ABC transporter B family member 25 [Uniprot/SWISSPROT Acc. Q9FNU2]	28.3962	47.5566	0.532525	6.76248e-14	3.02928e-13
Os01g0634300		17.1679	28.6193	0.532051	6.24462e-12	2.49769e-11
Os09g0426800	Os09g0426800 protein [Uniprot/SPTREMBL Acc. Q69PA8]	1.6118	2.64101	0.531966	0.00650612	0.0113464
Os03g0184600		23.8035	39.9488	0.531964	8.45155e-11	3.13284e-10
Os02g0162500	Os02g0162500 protein [Uniprot/SPTREMBL Acc. Q6H7T1]	59.344	99.7449	0.531054	9.78497e-11	3.61711e-10
Os05g0182800	Os05g0182800 protein [Uniprot/SPTREMBL Acc. A0A0P0WIS0]; Os05g0182800 protein [Uniprot/SPTREMBL Acc. Q65WY6]	10.9638	18.2585	0.530922	9.1034e-10	3.1632e-09
Os07g0596300	Formin-like protein 5 [Uniprot/SWISSPROT Acc. Q84ZL0]	13.7473	22.9252	0.53087	1.52598e-12	6.34478e-12
Os05g0373700	Nascent polypeptide associated complex alpha chain [Uniprot/SPTREMBL Acc. Q7XXR8]	84.8024	142.003	0.530559	1.91724e-13	8.38988e-13
Os11g0602600	40S ribosomal protein S9, putative, expressed [Uniprot/SPTREMBL Acc. Q2R1J8]	34.9837	58.8231	0.530486	8.93357e-10	3.10552e-09
Os05g0553700	Os05g0553700 protein [Uniprot/SPTREMBL Acc. A0A0P0WQ70]	20.0981	33.7606	0.530346	3.36973e-09	1.11459e-08
Os12g0512400	Os12g0512400 protein [Uniprot/SPTREMBL Acc. A0A0P0YAK9]; NB-ARC domain containing protein, expressed [Uniprot/SPTREMBL Acc. Q2QPZ2]	0.777562	1.2921	0.530312	0.0147117	0.024083
Os01g0862000	Os01g0862000 protein [Uniprot/SPTREMBL Acc. Q0JHI5]	15.8189	26.4076	0.530244	1.93455e-08	6.04007e-08
Os03g0804300	S-acyltransferase [Uniprot/SPTREMBL Acc. Q75HK0]	11.476	19.0542	0.530169	1.81312e-07	5.22884e-07
Os11g0256050	Os11g0256050 protein [Uniprot/SPTREMBL Acc. A0A0P0Y131]	15.5606	25.711	0.53009	1.08202e-06	2.90689e-06
Os03g0113100	Thymidine kinase [Uniprot/SPTREMBL Acc. Q10SR7]; Thymidine kinase [Uniprot/SPTREMBL Acc. Q10SR8]	13.0809	21.932	0.52996	5.23052e-07	1.44474e-06
Os01g0674800	Os01g0674800 protein [Uniprot/SPTREMBL Acc. Q5QM36]	15.8002	26.3253	0.529194	8.96204e-09	2.87339e-08
Os02g0175500	Os02g0175500 protein [Uniprot/SPTREMBL Acc. Q6EUQ8]	16.211	27.0184	0.528874	1.146e-09	3.94628e-09
Os04g0489100	Os04g0489100 protein [Uniprot/SPTREMBL Acc. Q0JC68]	7.90809	13.2564	0.528635	3.44218e-09	1.13691e-08
Os12g0179800	NAD-dependent protein deacylase [Uniprot/SPTREMBL Acc. Q2QWW9]	18.5352	31.125	0.528611	8.70269e-10	3.02723e-09
Os03g0112400	Os03g0112400 protein [Uniprot/SPTREMBL Acc. Q0DVU5]	34.8526	58.2183	0.52851	2.47107e-10	8.91546e-10
Os05g0477300	40S ribosomal protein S26 [Uniprot/SPTREMBL Acc. Q0DHB9]	93.0147	155.45	0.5285	3.71336e-14	1.68832e-13
Os10g0564800	Calcineurin B-like protein 1 [Uniprot/SWISSPROT Acc. Q7XC27]	19.2049	32.0056	0.528418	8.25481e-09	2.65351e-08
Os08g0338600		10.1814	16.9433	0.528336	3.9769e-05	9.19921e-05
Os07g0230700		7.5545	12.483	0.52831	0.000221593	0.000470458
Os01g0702000	Bifunctional nuclease 1 [Uniprot/SWISSPROT Acc. Q5N8J3]	53.2174	88.577	0.528239	1.67164e-12	6.93072e-12
Os12g0614900		0.866297	1.48124	0.528159	0.0120816	0.0200903
Os08g0117300	40S ribosomal protein S13-2 [Uniprot/SWISSPROT Acc. Q69UI1]	93.7125	156.759	0.52793	3.07298e-13	1.32777e-12
Os03g0685900	Expressed protein [Uniprot/SPTREMBL Acc. Q6AVU9]	39.0056	65.7086	0.527695	7.26606e-08	2.16409e-07
Os04g0152500	Os04g0152500 protein [Uniprot/SPTREMBL Acc. A0A0P0W6R4]	4.01897	6.63492	0.527213	2.77888e-05	6.54274e-05
Os01g0935700	Os01g0935700 protein [Uniprot/SPTREMBL Acc. B7ELQ3]; Os01g0935700 protein [Uniprot/SPTREMBL Acc. Q942X6]	6.90477	11.4813	0.527014	9.42227e-08	2.77903e-07
Os06g0168600	Ribonucleoside-diphosphate reductase [Uniprot/SPTREMBL Acc. Q5VRF5]	5.3462	8.95529	0.526849	3.12232e-07	8.818e-07
Os04g0399000	40S ribosomal protein S27 [Uniprot/SPTREMBL Acc. A0A0P0WA00]	76.9344	127.923	0.526744	8.23347e-11	3.05622e-10
Os10g0412050	Os10g0412050 protein [Uniprot/SPTREMBL Acc. A0A0P0XV18]	15.1669	25.1697	0.5267	1.11403e-06	2.98789e-06
Os07g0635500	Os07g0635500 protein [Uniprot/SPTREMBL Acc. Q8LIR5]	1.91528	3.23278	0.526384	0.00709928	0.0123009
Os05g0172300		1.02578	1.73169	0.526245	0.0139462	0.0229161
Os03g0717000	Os03g0717000 protein [Uniprot/SPTREMBL Acc. A0A0P0W293]; Os03g0717000 protein [Uniprot/SPTREMBL Acc. Q0DP45]	2.36505	3.96854	0.526028	0.0035446	0.00643546
Os04g0469300	OSJNBa0016O02.20 protein [Uniprot/SPTREMBL Acc. Q7XJV0]	21.1406	35.1101	0.525969	2.00406e-06	5.26704e-06
Os04g0231200		4.45715	7.44898	0.525435	0.0164684	0.0267655
Os12g0127800		3.55615	6.15294	0.52501	0.0287614	0.0447649
Os05g0455800	Protein YIPF [Uniprot/SPTREMBL Acc. Q60EM1]	10.6907	17.6102	0.524921	5.47101e-06	1.37997e-05
Os07g0636400	Os07g0636400 protein [Uniprot/SPTREMBL Acc. Q7XIX6]	4.20089	7.01099	0.524589	0.000951362	0.00186939
Os01g0139200		85.3782	142.056	0.524338	1.4247e-12	5.93596e-12
Os06g0124900	Succinate dehydrogenase subunit 8A, mitochondrial [Uniprot/SWISSPROT Acc. Q0DF13]	36.5381	60.5706	0.524185	5.34921e-08	1.61077e-07
Os05g0494500	Os05g0494500 protein [Uniprot/SPTREMBL Acc. Q65X78]	51.1049	85.307	0.523895	5.38362e-11	2.01604e-10
Os02g0722500	Os02g0722500 protein [Uniprot/SPTREMBL Acc. Q6Z653]	6.81362	11.3749	0.523591	2.65221e-05	6.25088e-05
Os01g0866300	Os01g0866300 protein [Uniprot/SPTREMBL Acc. Q5N9F2]	22.258	37.0168	0.523532	1.63531e-09	5.55399e-09
Os11g0124300	Protein SCARECROW 1 [Uniprot/SWISSPROT Acc. Q2RB59]	2.82711	4.72492	0.523498	0.000180771	0.000388142
Os09g0498700		12.6478	20.9621	0.523483	3.21879e-07	9.07294e-07
Os05g0486200	Os05g0486200 protein [Uniprot/SPTREMBL Acc. Q0DH81]	19.6617	32.4093	0.523475	2.29184e-06	5.99012e-06
Os07g0445600		3.11006	5.20753	0.523411	7.82505e-06	1.94497e-05
Os07g0495200	Os07g0495200 protein [Uniprot/SPTREMBL Acc. Q8GTK7]	13.3011	22.4878	0.523275	5.62872e-05	0.000127976
Os03g0625800	RBR-type E3 ubiquitin transferase [Uniprot/SPTREMBL Acc. Q75LV6]	1.48867	2.51223	0.523275	0.0173109	0.0280498
Os05g0256500	Os05g0256500 protein [Uniprot/SPTREMBL Acc. A0A0P0WK53]	33.7979	56.1184	0.523203	5.90851e-12	2.37269e-11
Os06g0340200	Os06g0340200 protein [Uniprot/SPTREMBL Acc. A0A0P0WWL6]; Os06g0340200 protein [Uniprot/SPTREMBL Acc. Q5Z887]	1.4356	2.34224	0.52312	0.000463724	0.000945481
Os02g0608700		10.9402	18.2358	0.52306	2.05003e-08	6.38576e-08
Os10g0548700	Os10g0548700 protein [Uniprot/SPTREMBL Acc. Q336U5]; Os10g0548700 protein [Uniprot/SPTREMBL Acc. Q336U6]	6.79346	11.2275	0.523022	1.02469e-08	3.26774e-08
Os03g0104000	Os03g0104000 protein [Uniprot/SPTREMBL Acc. A0A0P0VRX4]	13.7177	23.0187	0.522798	0.00117273	0.0022796
Os12g0263000	Os12g0263000 protein [Uniprot/SPTREMBL Acc. A0A0P0Y8U6]	44.0747	73.5643	0.522797	1.42966e-07	4.1565e-07
Os03g0182700	Eukaryotic translation initiation factor 3 subunit K [Uniprot/SWISSPROT Acc. Q94HF1]	34.2753	57.1493	0.522713	1.7233e-10	6.28234e-10
Os11g0462950		2.793	4.51184	0.522521	0.0100441	0.0169401
Os01g0541900	Protein kinase and PP2C-like domain-containing protein [Uniprot/SWISSPROT Acc. Q5JJY4]	16.0764	26.6349	0.522498	1.86026e-10	6.76324e-10
Os02g0224100	Os02g0224100 protein [Uniprot/SPTREMBL Acc. Q6Z8B8]; Probable protein phosphatase 2C 12 [Uniprot/SWISSPROT Acc. Q6Z8B9]	9.09207	15.1503	0.52244	7.02117e-09	2.26646e-08
Os09g0281700	Os09g0281700 protein [Uniprot/SPTREMBL Acc. Q0J2Y2]	28.7347	47.7594	0.522408	1.05919e-09	3.6575e-09
Os09g0448100		2.30803	3.86914	0.52239	0.00134725	0.00259657
Os12g0509100		7.97646	13.2841	0.522328	4.55008e-07	1.26352e-06
Os02g0127000		20.6749	34.3741	0.52225	1.3133e-12	5.48315e-12
Os06g0672700		1.93745	3.16429	0.522237	0.0020631	0.00386291
Os08g0530200	Os08g0530200 protein [Uniprot/SPTREMBL Acc. Q6ZIA1]	58.9376	97.9777	0.521975	4.61467e-12	1.86475e-11
Os04g0466600	Os04g0466600 protein [Uniprot/SPTREMBL Acc. B7FA89]	16.6946	27.8637	0.521939	4.05636e-09	1.33117e-08
Os06g0233400	Defective in cullin neddylation protein [Uniprot/SPTREMBL Acc. Q67UK2]	47.5151	79.0673	0.521385	7.21342e-11	2.68439e-10
Os08g0135300		4.93543	8.25462	0.52118	0.0161355	0.026267
Os05g0311000	Coatomer subunit delta [Uniprot/SPTREMBL Acc. A0A0P0WKG5]; Coatomer subunit delta-2 [Uniprot/SWISSPROT Acc. Q0DJ99]	17.3891	29.0524	0.520178	2.24418e-09	7.53758e-09
Os11g0686100		2.10818	3.55458	0.520094	0.00172139	0.00326333
Os04g0506900		0.787758	1.2851	0.519874	0.0148181	0.0242499
Os11g0110000		3.22499	5.38834	0.519769	5.30095e-05	0.000120814
Os03g0820600	Os03g0820600 protein [Uniprot/SPTREMBL Acc. A0A0P0W538]; Actin-depolymerizing factor 4 [Uniprot/SWISSPROT Acc. Q84TB3]	62.1025	102.924	0.519328	1.07193e-11	4.22859e-11
Os01g0276100	Isocitrate dehydrogenase [NAD] subunit, mitochondrial [Uniprot/SPTREMBL Acc. Q9SDG5]	32.1431	53.3558	0.518866	1.29e-11	5.05665e-11
Os01g0879500	N-lysine methyltransferase [Uniprot/SPTREMBL Acc. Q8L4K4]	2.46487	4.09775	0.518823	0.00602023	0.0105574
Os04g0515300	OSJNBb0070J16.13 protein [Uniprot/SPTREMBL Acc. Q7X752]	91.0514	151.38	0.518374	6.60765e-11	2.46457e-10
Os12g0132400		9.34164	15.524	0.518348	0.000394968	0.000813022
Os03g0340700	Os03g0340700 protein [Uniprot/SPTREMBL Acc. Q10LP1]	7.43894	12.5234	0.518321	2.57879e-05	6.08408e-05
Os05g0240200	Os05g0240200 protein [Uniprot/SPTREMBL Acc. A0A0P0WJS2]; Os05g0240200 protein [Uniprot/SPTREMBL Acc. A0A0P0WJS3]; Os05g0240200 protein [Uniprot/SPTREMBL Acc. A0A0P0WJS6]	14.0768	23.282	0.518187	9.93309e-13	4.17641e-12
Os04g0543700	Os04g0543700 protein [Uniprot/SPTREMBL Acc. Q0JBB7]	1.07136	1.77636	0.518133	0.0183536	0.029598
Os12g0230600		2.80135	4.76279	0.518111	0.0217231	0.0345352
Os01g0833700	Coatomer subunit delta-3 [Uniprot/SWISSPROT Acc. P49661]	20.8443	34.6129	0.517991	4.5458e-11	1.71226e-10
Os02g0787800	Diacylglycerol kinase [Uniprot/SPTREMBL Acc. Q6K4P5]	21.7209	36.1856	0.517801	3.37676e-09	1.11668e-08
Os03g0321500		13.951	23.0514	0.517665	9.13185e-11	3.38034e-10
Os03g0576700	60S ribosomal protein L13 [Uniprot/SPTREMBL Acc. Q7XJB4]	124.011	205.773	0.517532	2.18918e-13	9.55133e-13
Os02g0741100		7.46529	12.4574	0.517515	3.08326e-06	7.96679e-06
Os11g0585900		7.29052	12.1302	0.517497	1.32196e-07	3.85244e-07
Os01g0908400	Os01g0908400 protein [Uniprot/SPTREMBL Acc. Q8L416]	31.545	51.6546	0.517256	4.68214e-06	1.18825e-05
Os08g0520300	Os08g0520300 protein [Uniprot/SPTREMBL Acc. Q6YZW2]	21.5302	35.818	0.517216	4.2526e-10	1.51194e-09
Os03g0708100	Phytanoyl-CoA dioxygenase 1 [Uniprot/SWISSPROT Acc. Q10E49]	22.3296	36.8737	0.517187	2.39287e-09	8.02026e-09
Os05g0102900	Os05g0102900 protein [Uniprot/SPTREMBL Acc. Q9FW24]	30.3323	50.1863	0.517058	2.94246e-10	1.05594e-09
Os01g0761300	Os01g0761300 protein [Uniprot/SPTREMBL Acc. Q0JJ42]	7.44605	12.2719	0.516762	4.09196e-08	1.2457e-07
Os01g0117200	Os01g0117200 protein [Uniprot/SPTREMBL Acc. Q5ZE77]	5.84628	9.55239	0.516335	0.000370975	0.000766181
Os06g0643100	Proteasome subunit beta type-3 [Uniprot/SWISSPROT Acc. Q9LST7]	37.8549	62.9069	0.516149	1.02375e-09	3.53968e-09
Os12g0244500		7.81068	12.9987	0.516003	0.000265075	0.000558207
Os08g0559200	Os08g0559200 protein [Uniprot/SPTREMBL Acc. Q6YZI2]	97.9309	161.96	0.515876	1.12658e-11	4.43551e-11
Os04g0102500		26.0223	43.0632	0.515806	6.60894e-11	2.46457e-10
Os03g0370500	H/ACA ribonucleoprotein complex subunit 4, putative, expressed [Uniprot/SPTREMBL Acc. Q10KT9]	8.53471	14.2804	0.515776	2.04507e-06	5.37131e-06
Os05g0135900	Os05g0135900 protein [Uniprot/SPTREMBL Acc. Q75L44]	7.43298	12.2997	0.51568	1.39555e-06	3.71325e-06
Os03g0356700	Os03g0356700 protein [Uniprot/SPTREMBL Acc. A0A0P0VYG1]; Villin-2 [Uniprot/SWISSPROT Acc. Q10L71]	12.784	21.0739	0.515624	1.90559e-10	6.92337e-10
Os10g0203000	Endonuclease/exonuclease/phosphatase family protein, putative, expressed [Uniprot/SPTREMBL Acc. Q33A95]	24.3334	40.2767	0.515564	2.88967e-10	1.03769e-09
Os09g0505700	Os09g0505700 protein [Uniprot/SPTREMBL Acc. A0A0P0XQA9]; Ribulose-phosphate 3-epimerase, cytoplasmic isoform [Uniprot/SWISSPROT Acc. Q9SE42]	25.3514	42.0802	0.51543	1.01925e-08	3.25106e-08
Os05g0503000	Secretory carrier-associated membrane protein 3 [Uniprot/SWISSPROT Acc. Q60EA5]	4.8357	8.03774	0.515301	0.000605405	0.00121709
Os08g0367400		2.93123	4.9003	0.515184	0.000789067	0.00156289
Os03g0780400	Actin-depolymerizing factor 2 [Uniprot/SWISSPROT Acc. Q9AY76]	110.342	182.502	0.514745	7.72729e-14	3.44995e-13
Os10g0442600	Os10g0442600 protein [Uniprot/SPTREMBL Acc. B7E390]	61.9027	102.525	0.514587	5.59707e-12	2.25043e-11
Os03g0424500	40S ribosomal protein S19 [Uniprot/SWISSPROT Acc. P40978]	56.8568	94.2753	0.51453	4.8146e-11	1.80969e-10
Os10g0101200	Os10g0101200 protein [Uniprot/SPTREMBL Acc. Q10A76]	28.2865	46.8694	0.514242	5.07185e-11	1.90327e-10
Os02g0664100	Os02g0664100 protein [Uniprot/SPTREMBL Acc. A0A0P0VMS9]	29.1662	48.0604	0.514168	4.28e-11	1.61478e-10
Os11g0293900		21.0113	34.7507	0.514031	5.10155e-11	1.91397e-10
Os12g0140300		1.85708	3.1097	0.513997	0.00391114	0.007054
Os07g0575600	Os07g0575600 protein [Uniprot/SPTREMBL Acc. A0A0P0X880]; Os07g0575600 protein [Uniprot/SPTREMBL Acc. Q8LIP2]	5.38116	9.00784	0.513991	1.59254e-05	3.83025e-05
Os03g0826700		16.5025	27.2779	0.513737	5.8796e-08	1.76289e-07
Os07g0661600	Os07g0661600 protein [Uniprot/SPTREMBL Acc. A0A0P0X9Y8]	13.0361	21.4061	0.513637	5.22497e-08	1.57601e-07
Os01g0832000	Os01g0832000 protein [Uniprot/SPTREMBL Acc. Q0JI11]	30.9494	51.2053	0.513568	2.91766e-08	8.98234e-08
Os09g0345300	Leucine-rich repeat family protein /protein kinase family protein-like [Uniprot/SPTREMBL Acc. Q6EQG8]	12.6582	20.9841	0.513555	1.16666e-10	4.29196e-10
Os07g0674700	Os07g0674700 protein [Uniprot/SPTREMBL Acc. Q6ZDW5]	45.3176	74.5433	0.51346	5.26435e-09	1.71344e-08
Os05g0388600		73.4238	121.589	0.513415	1.26184e-11	4.95469e-11
Os09g0558200		9.30334	15.3978	0.513401	5.38012e-08	1.61977e-07
Os05g0343400	Os05g0343400 protein [Uniprot/SPTREMBL Acc. Q5W6M7]	83.5692	138.179	0.513298	2.32477e-13	1.01292e-12
Os03g0212400		6.43035	10.4581	0.513175	0.000220454	0.000468411
Os10g0346200	Os10g0346200 protein [Uniprot/SPTREMBL Acc. Q339K7]	11.6243	19.3594	0.51311	8.23825e-07	2.23751e-06
Os06g0140800	Os06g0140800 protein [Uniprot/SPTREMBL Acc. A0A0P0WSJ2]; Os06g0140800 protein [Uniprot/SPTREMBL Acc. Q0DEQ5]	21.1689	34.9284	0.513053	1.33281e-12	5.56189e-12
Os05g0490200	Os05g0490200 protein [Uniprot/SPTREMBL Acc. Q6F325]	14.7855	24.3442	0.512174	3.04025e-10	1.09006e-09
Os01g0720800	Os01g0720800 protein [Uniprot/SPTREMBL Acc. A0A0P0V7L4]	4.48611	7.26851	0.512042	0.00108992	0.00212555
Os02g0697300	Os02g0697300 protein [Uniprot/SPTREMBL Acc. Q6YUH7]	22.2927	36.8592	0.511911	2.70382e-09	9.01367e-09
Os12g0611100	Os12g0611100 protein [Uniprot/SPTREMBL Acc. A0A0P0YCZ3]	15.8162	26.0551	0.511837	1.15603e-10	4.25382e-10
Os01g0180800	70 kDa heat shock protein [Uniprot/SPTREMBL Acc. Q9AQZ5]	44.2686	73.1146	0.511797	1.33735e-13	5.90687e-13
Os02g0205300	26S proteasome regulatory particle triple-A ATPase subunit6 [Uniprot/SPTREMBL Acc. Q7GCH3]	40.8726	67.3227	0.511708	2.06169e-12	8.49971e-12
Os03g0667800	40S ribosomal protein S21 [Uniprot/SPTREMBL Acc. Q7Y199]	24.1988	40.406	0.511559	0.00256118	0.00473491
Os03g0174300	Exostosin family protein, putative, expressed [Uniprot/SPTREMBL Acc. Q10R19]	4.82382	7.93328	0.511346	1.72061e-06	4.54658e-06
Os01g0200400	Os01g0200400 protein [Uniprot/SPTREMBL Acc. Q5QMZ8]	4.02889	6.54659	0.511142	0.0044441	0.00795371
Os03g0647500	Os03g0647500 protein [Uniprot/SPTREMBL Acc. A0A0P0W1J0]; Os03g0647500 protein [Uniprot/SPTREMBL Acc. Q0DQ01]	3.10585	5.06993	0.511078	0.000821222	0.00162378
Os10g0576000	Os10g0576000 protein [Uniprot/SPTREMBL Acc. Q0IVE4]	78.4549	128.727	0.510994	1.23648e-09	4.24423e-09
Os04g0616000	OSJNBa0008M17.14 protein [Uniprot/SPTREMBL Acc. Q7XTS1]	8.12338	13.4957	0.510936	7.79517e-06	1.93795e-05
Os07g0633800	Os07g0633800 protein [Uniprot/SPTREMBL Acc. Q0D4D3]	10.4795	17.4299	0.510914	0.00339425	0.00617085
Os04g0553800	Os04g0553800 protein [Uniprot/SPTREMBL Acc. A0A0P0WD67]; Os04g0553800 protein [Uniprot/SPTREMBL Acc. A0A0P0WDB9]	12.6282	20.7578	0.510561	1.22682e-10	4.5071e-10
Os09g0356800	Os09g0356800 protein [Uniprot/SPTREMBL Acc. Q5QL24]	46.5804	76.8335	0.510484	1.43515e-05	3.47036e-05
Os06g0105400	Dihydrolipoamide acetyltransferase component of pyruvate dehydrogenase complex [Uniprot/SPTREMBL Acc. Q5VS73]; Acetyltransferase component of pyruvate dehydrogenase complex [Uniprot/SPTREMBL Acc. Q5VS74]	11.6784	19.292	0.510335	7.03135e-08	2.0969e-07
Os03g0751000	Expressed protein [Uniprot/SPTREMBL Acc. Q75LL8]	22.7434	37.6642	0.50979	7.59486e-06	1.8902e-05
Os01g0724500	Os01g0724500 protein [Uniprot/SPTREMBL Acc. A0A0P0V7P2]	2.93629	4.82121	0.50944	0.000135365	0.000295457
Os03g0816400	Expressed protein [Uniprot/SPTREMBL Acc. Q84TX8]	1.73042	2.90353	0.509227	0.0118277	0.0197047
Os11g0127700		21.1656	34.7896	0.508918	2.40882e-09	8.07034e-09
Os07g0570300	Os07g0570300 protein [Uniprot/SPTREMBL Acc. Q7XIH2]	48.3443	79.5488	0.508413	1.62723e-13	7.1519e-13
Os01g0587000	Probable V-type proton ATPase subunit d [Uniprot/SWISSPROT Acc. Q8RU33]	52.5437	86.4914	0.508273	2.77031e-13	1.20087e-12
Os05g0209100	alpha-1,2-Mannosidase [Uniprot/SPTREMBL Acc. Q0DK00]	12.9588	21.4062	0.508011	9.28384e-10	3.22103e-09
Os07g0579000		2.32761	3.85884	0.507419	0.0186332	0.0300172
Os02g0806300		9.59094	15.6561	0.507241	5.32772e-06	1.34488e-05
Os11g0538900	Citrate synthase [Uniprot/SPTREMBL Acc. A0A0P0Y2X7]	12.1903	20.1432	0.507198	1.9825e-08	6.1802e-08
Os07g0262200	Os07g0262200 protein [Uniprot/SPTREMBL Acc. Q7EYR6]	28.689	47.3677	0.507115	1.96346e-09	6.63348e-09
Os09g0109500	Os09g0109500 protein [Uniprot/SPTREMBL Acc. Q6YWA7]	15.1228	24.9426	0.507075	4.96409e-07	1.37422e-06
Os01g0706400	Os01g0706400 protein [Uniprot/SPTREMBL Acc. A0A0P0V760]; Os01g0706400 protein [Uniprot/SPTREMBL Acc. Q5N8E9]; MAPK activating protein-like [Uniprot/SPTREMBL Acc. Q5N8F0]	13.9389	22.8315	0.506852	5.06088e-10	1.791e-09
Os08g0440200	Os08g0440200 protein [Uniprot/SPTREMBL Acc. Q0J5E9]	1.51437	2.47945	0.506818	0.00335622	0.00610583
Os06g0605600		3.95455	6.44352	0.506717	0.00228494	0.00425355
Os01g0905800	Fructose-bisphosphate aldolase 3, cytoplasmic [Uniprot/SWISSPROT Acc. Q5N725]; Os01g0905800 protein [Uniprot/SPTREMBL Acc. Q5N726]	64.4445	106.082	0.506642	6.33827e-10	2.22934e-09
Os05g0556900	Os05g0556900 protein [Uniprot/SPTREMBL Acc. A0A0P0WQR3]; Os05g0556900 protein [Uniprot/SPTREMBL Acc. Q6I608]	23.5983	38.8229	0.506417	6.97829e-07	1.90462e-06
Os08g0562200	Os08g0562200 protein [Uniprot/SPTREMBL Acc. Q6YYW1]; NAC transcription factor [Uniprot/SPTREMBL Acc. Q6YYW2]	25.8492	42.6022	0.506319	3.23079e-12	1.31645e-11
Os06g0232100	Os06g0232100 protein [Uniprot/SPTREMBL Acc. A0A0P0WUG9]; Os06g0232100 protein [Uniprot/SPTREMBL Acc. A0A0P0WUY1]; Os06g0232100 protein [Uniprot/SPTREMBL Acc. Q0DDD4]	21.3131	34.9998	0.505956	1.60979e-12	6.67945e-12
Os05g0199500	Hexosyltransferase [Uniprot/SPTREMBL Acc. Q60E38]	1.55269	2.56352	0.505706	0.0186417	0.0300278
Os03g0704700		14.4622	23.8371	0.505671	1.82224e-09	6.17192e-09
Os08g0192900	Os08g0192900 protein [Uniprot/SPTREMBL Acc. A0A0P0XCR2]; Nucleolin 1 [Uniprot/SWISSPROT Acc. Q6Z1C0]	29.5725	48.7297	0.505111	3.49234e-10	1.24798e-09
Os02g0146700	26S proteasome non-ATPase regulatory subunit 2 homolog [Uniprot/SPTREMBL Acc. Q6Z2Z3]	23.9	39.2107	0.504784	6.60404e-13	2.80158e-12
Os11g0161000	Os11g0161000 protein [Uniprot/SPTREMBL Acc. A0A0P0XZ36]	6.07621	10.0138	0.504609	2.42364e-07	6.91028e-07
Os06g0591600	Os06g0591600 protein [Uniprot/SPTREMBL Acc. Q69XE4]	54.6845	89.9981	0.50456	3.59713e-10	1.28458e-09
Os01g0913400	Os01g0913400 protein [Uniprot/SPTREMBL Acc. Q5N7W0]	1.82105	2.96185	0.504454	0.00147212	0.0028217
Os06g0128100	Dehydration-responsive protein-like [Uniprot/SPTREMBL Acc. Q8H636]	2.15152	3.58925	0.504184	0.00623555	0.0109088
Os11g0125500	Os11g0125500 protein [Uniprot/SPTREMBL Acc. Q2RB50]	5.15305	8.43534	0.50411	0.0009709	0.00190569
Os03g0314200	O-acetyltransferase, putative, expressed [Uniprot/SPTREMBL Acc. Q10MC5]	8.8032	14.5228	0.504025	2.91544e-06	7.55378e-06
Os06g0134400		3.08163	5.1973	0.503971	0.00793119	0.0136279
Os10g0389300	Red chlorophyll catabolite reductase 2 [Uniprot/SPTREMBL Acc. G9I8W2]	0.761116	1.28813	0.503904	0.0291622	0.0453231
Os04g0507500		8.71868	14.2493	0.503857	1.28032e-09	4.38722e-09
Os11g0588400	NB-ARC domain containing protein, expressed [Uniprot/SPTREMBL Acc. Q2R1X5]	4.885	7.9419	0.503711	1.14954e-06	3.08055e-06
Os03g0800000	Os03g0800000 protein [Uniprot/SPTREMBL Acc. Q0DMP3]; Nodulin family protein, putative, expressed [Uniprot/SPTREMBL Acc. Q851R0]	15.9101	26.098	0.503383	4.50284e-10	1.59879e-09
Os03g0789500		7.64509	12.6463	0.503041	0.000304771	0.000636967
Os02g0170100	Glycine cleavage system H protein [Uniprot/SPTREMBL Acc. Q6H713]	6.86853	11.196	0.502966	0.00119456	0.00231811
Os08g0480200	Os08g0480200 protein [Uniprot/SPTREMBL Acc. Q6Z244]	16.936	27.8968	0.502782	1.43085e-07	4.15919e-07
Os01g0645200	Probable sodium/metabolite cotransporter BASS2, chloroplastic [Uniprot/SWISSPROT Acc. Q5VRB2]	27.7589	45.5666	0.502772	2.59803e-12	1.06265e-11
Os04g0692100		5.98083	9.7504	0.502746	0.00124873	0.00241798
Os02g0575700		4.89661	8.05826	0.502733	1.94049e-05	4.63317e-05
Os01g0159300		26.1792	42.9823	0.502404	6.47641e-11	2.41907e-10
Os02g0127900		3.61277	5.9641	0.502007	0.000239324	0.000506232
Os04g0111500	Os04g0111500 protein [Uniprot/SPTREMBL Acc. A0A0P0W651]; Exocyst subunit Exo70 family protein [Uniprot/SPTREMBL Acc. A0A0P0W6J1]	10.5578	17.3163	0.50171	9.45528e-10	3.27698e-09
Os02g0229000	40S ribosomal protein S24 [Uniprot/SPTREMBL Acc. Q6H541]	62.9933	103.829	0.501703	5.76673e-09	1.87128e-08
Os08g0323000	Os08g0323000 protein [Uniprot/SPTREMBL Acc. A0A0P0XEB1]	21.2381	34.6951	0.501273	1.58777e-09	5.39821e-09
Os01g0392100	Os01g0392100 protein [Uniprot/SPTREMBL Acc. Q5VNK5]	7.5865	12.5846	0.501111	0.00167426	0.00318186
Os10g0498700	Os10g0498700 protein [Uniprot/SPTREMBL Acc. A0A0P0XWG2]; Expressed protein [Uniprot/SPTREMBL Acc. Q7G2F7]	30.6127	50.1341	0.500782	1.52062e-13	6.6943e-13
Os03g0234200	Os03g0234200 protein [Uniprot/SPTREMBL Acc. A0A0P0VV52]	181.806	297.086	0.500765	3.15994e-11	1.20263e-10
Os09g0568800	Os09g0568800 protein [Uniprot/SPTREMBL Acc. Q652P8]	56.9437	92.7579	0.500615	9.06827e-09	2.90687e-08
Os04g0671900	Auxin-responsive protein [Uniprot/SPTREMBL Acc. A0A0P0WG56]; Auxin-responsive protein [Uniprot/SPTREMBL Acc. A0A0P0WG97]; Auxin response factor 12 [Uniprot/SWISSPROT Acc. Q0J951]	2.70643	4.52469	0.500468	0.000646919	0.00129601
Os08g0562600	Os08g0562600 protein [Uniprot/SPTREMBL Acc. Q6ZBX9]	82.7107	135.613	0.500398	4.7946e-12	1.93552e-11
Os01g0706100	Os01g0706100 protein [Uniprot/SPTREMBL Acc. Q5N8F4]	1.58874	2.60617	0.500396	0.0146133	0.0239318
Os03g0139200		10.7214	17.5798	0.500367	3.51136e-09	1.15905e-08
Os01g0281400	Coatomer subunit beta-2 [Uniprot/SWISSPROT Acc. Q0JNK5]	32.0063	52.4049	0.500098	1.94317e-12	8.03167e-12
Os11g0559600		2.88061	0.0664756	-5.66089	1.38042e-46	2.17396e-45
Os01g0720500	Chlorophyll a-b binding protein, chloroplastic [Uniprot/SPTREMBL Acc. Q8W0E6]	27.2873	1.26853	-4.84108	2.25467e-108	1.22598e-106
Os10g0482066		16.7154	1.20211	-4.31955	5.79633e-24	4.15739e-23
Os01g0850700	Laccase LAC5-4-like protein [Uniprot/SPTREMBL Acc. Q5N7B3]; Laccase-7 [Uniprot/SWISSPROT Acc. Q5N7B4]	8.2309	0.554993	-4.05465	7.43536e-82	2.61293e-80
Os03g0782200	Expressed protein [Uniprot/SPTREMBL Acc. Q10CI1]	2.05014	0.185848	-3.81201	0.00307811	0.00562595
Os01g0854000	Os01g0854000 protein [Uniprot/SPTREMBL Acc. Q5N7V3]	2.77886	0.231323	-3.76551	2.43774e-34	2.56608e-33
Os10g0406900		3.11992	0.284829	-3.64803	3.75765e-25	2.83408e-24
Os01g0915000		5.48767	0.608049	-3.53541	9.46043e-32	9.15608e-31
Os01g0192900	Os01g0192900 protein [Uniprot/SPTREMBL Acc. A0A0P0UZP7]	3.23479	0.336756	-3.39263	1.15904e-29	1.03753e-28
Os04g0612500		238.229	26.7353	-3.33526	1.69569e-296	4.2644e-294
Os09g0278700		7.85738	0.84087	-3.3246	2.88822e-35	3.1623e-34
Os09g0438100	Os09g0438100 protein [Uniprot/SPTREMBL Acc. Q69LJ5]	4.60768	0.554152	-3.20072	3.84757e-24	2.78447e-23
Os03g0609500		24.8	3.4938	-3.13849	6.94994e-83	2.4913e-81
Os02g0740900		9.00217	1.32081	-2.98725	1.40186e-54	2.75158e-53
Os04g0606000	OSJNBa0035M09.5 protein [Uniprot/SPTREMBL Acc. Q7X7V6]	4.84151	0.711113	-2.98702	8.97994e-34	9.2887e-33
Os04g0171800	Os04g0171800 protein [Uniprot/SPTREMBL Acc. Q0JF25]	6.49039	0.975272	-2.92523	2.21088e-85	8.3335e-84
Os03g0684700	HPP family protein, expressed [Uniprot/SPTREMBL Acc. Q10F18]	25.0504	3.87377	-2.87433	9.1811e-98	4.30816e-96
Os10g0109300	Peroxidase [Uniprot/SPTREMBL Acc. A0A0P0XR31]; Peroxidase [Uniprot/SPTREMBL Acc. Q7XHB3]	7.7938	1.27582	-2.84419	1.31874e-45	2.02916e-44
Os02g0194700	Lipoxygenase [Uniprot/SPTREMBL Acc. A0A0P0VG02]; Lipoxygenase [Uniprot/SPTREMBL Acc. Q6H7Q6]	195.064	31.7141	-2.83008	3.94498e-21	2.52966e-20
Os06g0610800	Os06g0610800 protein [Uniprot/SPTREMBL Acc. Q69XG4]	2.27606	0.33906	-2.81114	3.27602e-19	1.92577e-18
Os08g0547300	Os08g0547300 protein [Uniprot/SPTREMBL Acc. Q6Z9D5]	25.8643	4.29508	-2.79556	8.91636e-160	8.6451e-158
Os11g0505300	Sulfotransferase [Uniprot/SPTREMBL Acc. C7J8Z7]	8.03138	1.37882	-2.79042	3.19349e-33	3.2593e-32
Os09g0484900	Os09g0484900 protein [Uniprot/SPTREMBL Acc. Q0J0T0]	14.0457	2.52145	-2.73394	8.22845e-85	3.07278e-83
Os06g0594400	Kelch repeat-containing F-box-like [Uniprot/SPTREMBL Acc. Q69UE9]	23.7476	4.10886	-2.72995	7.46532e-113	4.30661e-111
Os02g0110200	Os02g0110200 protein [Uniprot/SPTREMBL Acc. A0A0P0VDT5]; Hydroperoxide lyase [Uniprot/SPTREMBL Acc. Q6Z8Z7]	58.3137	10.368	-2.71244	7.42775e-23	5.10024e-22
Os08g0101700	Os08g0101700 protein [Uniprot/SPTREMBL Acc. Q6Z1Y9]	83.6057	15.8853	-2.6288	4.40826e-171	4.60721e-169
Os03g0219450		3.00442	0.597464	-2.62809	3.4726e-20	2.12273e-19
Os01g0600900	Chlorophyll a-b binding protein, chloroplastic [Uniprot/SPTREMBL Acc. A0A0P0V4X0]; Chlorophyll a-b binding protein, chloroplastic [Uniprot/SPTREMBL Acc. I3QD41]; Chlorophyll a-b binding protein 2, chloroplastic [Uniprot/SWISSPROT Acc. P12331]	4532.86	858.802	-2.60871	3.69877e-61	8.5534e-60
Os07g0626800	Os07g0626800 protein [Uniprot/SPTREMBL Acc. Q0D4G9]	27.3917	5.53885	-2.5763	7.53853e-85	2.82827e-83
Os05g0217700		149.162	29.2334	-2.57435	2.09628e-80	7.17866e-79
Os05g0217800		44.0998	8.53768	-2.56795	6.32694e-42	8.62984e-41
Os08g0468100	Os08g0468100 protein [Uniprot/SPTREMBL Acc. A0A0P0XGZ0]; Os08g0468100 protein [Uniprot/SPTREMBL Acc. A0A0P0XHI7]; Nitrate reductase [NADH] 1 [Uniprot/SWISSPROT Acc. P16081]	123.119	24.5027	-2.5401	1.75005e-206	2.68258e-204
Os03g0333400	Os03g0333400 protein [Uniprot/SPTREMBL Acc. Q10LV7]	149.655	31.203	-2.48834	6.65932e-182	7.65584e-180
Os01g0191200	Os01g0191200 protein [Uniprot/SPTREMBL Acc. Q9LG77]	174.748	36.5639	-2.47998	6.0352e-93	2.63958e-91
Os12g0596300	Os12g0596300 protein [Uniprot/SPTREMBL Acc. C7JA40]	4.65735	1.01225	-2.47959	9.93454e-22	6.53973e-21
Os01g0179600	Glycosyltransferase [Uniprot/SPTREMBL Acc. B7FAP2]	15.1018	3.26483	-2.47572	9.43388e-66	2.41396e-64
Os03g0360600	Os03g0360600 protein [Uniprot/SPTREMBL Acc. Q10L33]	18.1595	4.02161	-2.46306	4.13554e-62	9.78846e-61
Os05g0161500	Probable GTP diphosphokinase CRSH2, chloroplastic [Uniprot/SWISSPROT Acc. Q6ATB2]	16.131	3.436	-2.45808	2.82689e-32	2.79993e-31
Os07g0673550	Os07g0673550 protein [Uniprot/SPTREMBL Acc. Q8H452]	218.914	47.0821	-2.43395	1.01904e-209	1.64015e-207
Os05g0500000	Glycosyltransferase [Uniprot/SPTREMBL Acc. B9FK94]	8.24898	1.85675	-2.41505	6.37334e-41	8.35334e-40
Os07g0208600		5.11194	1.00968	-2.40969	2.80412e-19	1.65501e-18
Os05g0375400	'putative beta-1,3-glucanase [Uniprot/SPTREMBL Acc. Q75K72]	54.858	11.9729	-2.40444	5.11689e-58	1.10102e-56
Os01g0734600	Glycosyltransferase [Uniprot/SPTREMBL Acc. Q942C5]	26.1606	5.95144	-2.40216	2.57395e-100	1.2592e-98
Os06g0152550		1.90367	0.387006	-2.3923	6.63979e-17	3.49811e-16
Os01g0881300	Bidirectional sugar transporter SWEET1a [Uniprot/SWISSPROT Acc. Q8RZQ8]	36.8623	8.13393	-2.36473	6.11139e-109	3.33433e-107
Os07g0575500	Beta-hexosaminidase [Uniprot/SPTREMBL Acc. A0A0P0X7V8]	8.33013	1.89775	-2.36267	4.59812e-45	6.93596e-44
Os02g0770800	Nitrate reductase [Uniprot/SPTREMBL Acc. Q6ZHH7]	11.4409	2.56995	-2.35749	2.13908e-11	8.23844e-11
Os02g0531450		4.47606	1.00533	-2.34931	1.1365e-14	5.32673e-14
Os01g0111100	Peptidyl-prolyl cis-trans isomerase [Uniprot/SPTREMBL Acc. Q657T1]	64.2046	14.613	-2.32754	8.12765e-139	6.74302e-137
Os07g0243150		39.9178	9.19759	-2.30817	9.76397e-46	1.50672e-44
Os03g0261100	Probable phospholipase A2 homolog 2 [Uniprot/SWISSPROT Acc. Q9XG81]	12.1636	2.86465	-2.30454	1.78458e-35	1.96462e-34
Os08g0504500	Os08g0504500 protein [Uniprot/SPTREMBL Acc. Q6ZK86]	40.0432	9.82481	-2.29192	1.79268e-76	5.75912e-75
Os06g0593200	Glycosyltransferase [Uniprot/SPTREMBL Acc. Q69XD3]	4.71801	1.24139	-2.27167	2.36292e-23	1.64923e-22
Os04g0457000	Chlorophyll a-b binding protein, chloroplastic [Uniprot/SPTREMBL Acc. Q7XV11]	1261.74	303.666	-2.26633	4.01287e-106	2.11761e-104
Os06g0694400		35.2056	8.41772	-2.26369	4.30775e-98	2.03921e-96
Os04g0635700		60.0393	14.4771	-2.24759	7.02419e-114	4.14119e-112
Os05g0439000	Os05g0439000 protein [Uniprot/SPTREMBL Acc. Q75HW9]	3.28264	0.775802	-2.24747	8.87777e-15	4.19271e-14
Os02g0129800	Os02g0129800 protein [Uniprot/SPTREMBL Acc. Q6Z6Y4]	43.0413	10.5242	-2.24102	2.26215e-07	6.46013e-07
Os06g0335975	Os06g0335975 protein [Uniprot/SPTREMBL Acc. A0A0P0WW62]	17.242	4.04391	-2.23779	2.91503e-10	1.04656e-09
Os03g0411300	EF hand family protein, expressed [Uniprot/SPTREMBL Acc. Q852G4]	57.7538	14.6488	-2.234	9.6649e-92	4.11525e-90
Os01g0763700		33.4836	7.99039	-2.23165	3.88395e-61	8.96875e-60
Os05g0589700	Os05g0589700 protein [Uniprot/SPTREMBL Acc. Q6L560]	1.3867	0.328187	-2.23091	6.00024e-17	3.16843e-16
Os04g0444800	Os04g0444800 protein [Uniprot/SPTREMBL Acc. Q0JCX7]	42.4823	10.6828	-2.22046	1.52015e-148	1.34433e-146
Os05g0413200	Tubulin beta-6 chain [Uniprot/SWISSPROT Acc. Q76FS3]	21.8498	5.61694	-2.21865	1.74438e-78	5.76506e-77
Os09g0528700	Os09g0528700 protein [Uniprot/SPTREMBL Acc. Q69NG7]	46.8843	11.8859	-2.21194	1.79882e-124	1.21647e-122
Os11g0550800	Expressed protein [Uniprot/SPTREMBL Acc. Q2R2R2]	37.9874	9.76059	-2.21126	9.54253e-50	1.65682e-48
Os11g0151700	Purple acid phosphatase [Uniprot/SPTREMBL Acc. Q0IUK1]	9.19545	2.21685	-2.20871	5.46231e-47	8.66166e-46
Os03g0659200	Ferredoxin [Uniprot/SPTREMBL Acc. A0A0P0W0Z6]; Ferredoxin [Uniprot/SPTREMBL Acc. Q850T5]	28.7515	7.60365	-2.20853	5.13806e-34	5.35257e-33
Os10g0204400	Os10g0204400 protein [Uniprot/SPTREMBL Acc. Q7G466]	3.26972	0.882849	-2.20495	3.41907e-21	2.2012e-20
Os07g0635700	Os07g0635700 protein [Uniprot/SPTREMBL Acc. Q8LIR1]	3.30631	0.880854	-2.19679	6.36496e-18	3.53377e-17
Os02g0594166		1.9217	0.543099	-2.1823	3.70169e-08	1.13138e-07
Os09g0553900	Os09g0553900 protein [Uniprot/SPTREMBL Acc. Q0IZR7]	39.8707	10.2631	-2.18128	6.3443e-159	6.11446e-157
Os03g0843800	Os03g0843800 protein [Uniprot/SPTREMBL Acc. Q75LD3]	101.197	25.9783	-2.17394	1.44098e-06	3.82653e-06
Os02g0332800		7.11005	1.86306	-2.16971	6.01132e-52	1.10322e-50
Os06g0233000		71.2543	19.0681	-2.16519	2.3896e-78	7.86515e-77
Os03g0635000		2.71382	0.689587	-2.15966	3.40092e-15	1.64329e-14
Os03g0306800		156.742	41.0656	-2.15456	1.40987e-142	1.21347e-140
Os02g0799700		17.5941	4.7037	-2.1491	2.08574e-43	3e-42
Os06g0132300		5.65334	1.42369	-2.14872	1.78211e-14	8.26838e-14
Os03g0625300		11.4408	2.99714	-2.14688	1.32918e-45	2.04328e-44
Os03g0785200	Os03g0785200 protein [Uniprot/SPTREMBL Acc. Q0DMZ3]	119.2	31.4621	-2.1462	7.56402e-62	1.77987e-60
Os04g0118700	Os04g0118700 protein [Uniprot/SPTREMBL Acc. B9FD40]	8.82763	2.42101	-2.13454	2.31492e-56	4.80137e-55
Os04g0345100		8.38376	2.17973	-2.13327	1.42124e-16	7.36712e-16
Os01g0229600	Os01g0229600 protein [Uniprot/SPTREMBL Acc. A0A0N7KCL6]	9.9067	2.5679	-2.131	2.77787e-25	2.103e-24
Os03g0839200	Protein DETOXIFICATION [Uniprot/SPTREMBL Acc. Q851N6]	10.3845	2.82851	-2.12422	4.28178e-40	5.46513e-39
Os10g0148400	Os10g0148400 protein [Uniprot/SPTREMBL Acc. Q7XGT7]	2.25147	0.639178	-2.12098	6.22925e-13	2.64747e-12
Os06g0284500	Os06g0284500 protein [Uniprot/SPTREMBL Acc. Q5VNE4]	12.3404	3.20878	-2.11457	8.61283e-35	9.24156e-34
Os03g0196600	Probable serine acetyltransferase 4 [Uniprot/SWISSPROT Acc. Q10QH1]	5.99091	1.74081	-2.10423	8.56962e-23	5.8618e-22
Os05g0462000		29.4524	8.43949	-2.09443	7.0962e-31	6.6326e-30
Os05g0111300	Os05g0111300 protein [Uniprot/SPTREMBL Acc. A0A0P0WH30]; Metallothionein-like protein 2C [Uniprot/SWISSPROT Acc. A3AZ88]; Metallothionein 2b-like protein [Uniprot/SPTREMBL Acc. B7E2X6]	29.9347	8.25117	-2.09074	1.33265e-49	2.30139e-48
Os06g0336200	Os06g0336200 protein [Uniprot/SPTREMBL Acc. A0A0P0WWJ8]; Probable aquaporin TIP2-2 [Uniprot/SWISSPROT Acc. Q5Z6F0]	181.124	49.6291	-2.08431	3.72074e-115	2.21798e-113
Os01g0825500	Nodulin-like protein [Uniprot/SPTREMBL Acc. Q5QMA4]; Nodulin-like protein [Uniprot/SPTREMBL Acc. Q94D97]	10.3405	2.773	-2.07936	3.20658e-56	6.5913e-55
Os01g0232000	Probable aquaporin TIP4-3 [Uniprot/SWISSPROT Acc. Q9LWR2]	23.6398	6.87344	-2.07759	7.83357e-39	9.58065e-38
Os05g0475700	Os05g0475700 protein [Uniprot/SPTREMBL Acc. A0A0P0WNL1]; Os05g0475700 protein [Uniprot/SPTREMBL Acc. Q0DHC7]	15.5283	4.36904	-2.07378	2.85646e-72	8.49811e-71
Os01g0873100		25.821	7.22545	-2.06759	6.16095e-36	6.87183e-35
Os01g0238500	Branched-chain amino acid aminotransferase-like [Uniprot/SPTREMBL Acc. Q5NAM3]	294.018	81.8074	-2.0621	4.19914e-136	3.36244e-134
Os09g0537700	Drought-induced S-like ribonuclease [Uniprot/SPTREMBL Acc. Q69JX7]	6.03295	1.74782	-2.0615	0.000196948	0.000420742
Os10g0503800		191.821	53.5129	-2.05839	2.1696e-165	2.19621e-163
Os02g0755600	Glycosyltransferase [Uniprot/SPTREMBL Acc. A0A0P0VQ06]	7.03043	2.02783	-2.05723	6.06691e-31	5.67384e-30
Os10g0165400		26.3672	7.62201	-2.05661	3.68808e-51	6.65467e-50
Os01g0524500	Transcription factor MYBS1 [Uniprot/SWISSPROT Acc. Q8LH59]	33.9813	9.5842	-2.05383	5.87039e-90	2.40417e-88
Os10g0445600	Rubisco accumulation factor 1, chloroplastic [Uniprot/SWISSPROT Acc. Q7XDY9]	24.3579	6.99772	-2.04526	3.16016e-67	8.37938e-66
Os10g0489650	Expressed protein [Uniprot/SPTREMBL Acc. Q8LN51]	17.3524	5.05893	-2.03797	1.52756e-36	1.73753e-35
Os02g0326100		20.8964	5.99346	-2.03303	5.45381e-53	1.02906e-51
Os02g0814800	Glutathione S-transferase C-terminal domain-containing protein-like [Uniprot/SPTREMBL Acc. Q6K8N9]	15.3937	4.52958	-2.01417	1.36836e-50	2.42286e-49
Os09g0433800		16.4844	4.71474	-2.01357	9.41102e-35	1.00511e-33
Os08g0495800	Os08g0495800 protein [Uniprot/SPTREMBL Acc. Q6Z5C3]; Alkaline alpha-galactosidase [Uniprot/SPTREMBL Acc. Q8W2G5]	14.7625	4.24571	-2.0117	4.75557e-08	1.44063e-07
Os07g0530400		2.89454	0.933471	-2.01043	4.53767e-11	1.70959e-10
Os02g0814400	Os02g0814400 protein [Uniprot/SPTREMBL Acc. Q6K3D6]	45.4642	13.011	-2.01023	1.02191e-68	2.79721e-67
Os11g0267000	GUN4, putative [Uniprot/SPTREMBL Acc. Q53M04]	201.35	58.8085	-1.9972	2.33016e-123	1.53705e-121
Os05g0579500		12.4075	3.55366	-1.9969	2.20655e-23	1.5421e-22
Os12g0152200		2.69347	0.787431	-1.99641	1.18775e-10	4.36755e-10
Os02g0726300	Dof zinc finger protein 4 [Uniprot/SWISSPROT Acc. Q6Z345]	35.1855	10.1565	-1.99602	6.55113e-91	2.75302e-89
Os06g0319800	Os06g0319800 protein [Uniprot/SPTREMBL Acc. Q5Z9Z5]	18.2768	5.15979	-1.99438	7.91868e-32	7.70564e-31
Os09g0475800	Os09g0475800 protein [Uniprot/SPTREMBL Acc. Q651Z2]	5.77941	1.74214	-1.99078	6.64997e-16	3.33743e-15
Os06g0107100	Os06g0107100 protein [Uniprot/SPTREMBL Acc. Q5VS59]; Os06g0107100 protein [Uniprot/SPTREMBL Acc. Q5VS60]	20.7427	6.05383	-1.99053	2.21093e-63	5.39165e-62
Os01g0356900		2.93031	0.846296	-1.98947	4.07626e-12	1.6505e-11
Os02g0554800		5.07643	1.49825	-1.98072	1.39182e-13	6.1424e-13
Os06g0199402		169.794	49.3234	-1.98064	1.43791e-106	7.68877e-105
Os01g0198900		34.352	10.3338	-1.97929	3.43471e-63	8.36334e-62
Os01g0881800		8.53855	2.50019	-1.97908	6.76673e-33	6.82824e-32
Os03g0604566		25.8317	7.81139	-1.96961	1.73027e-45	2.64219e-44
Os04g0116600	OSJNBb0050O03.5 protein [Uniprot/SPTREMBL Acc. Q7XT17]	14.9783	4.25118	-1.96794	8.67671e-53	1.63144e-51
Os08g0566600	Os08g0566600 protein [Uniprot/SPTREMBL Acc. Q6Z1P2]	77.7084	23.164	-1.96645	9.55714e-99	4.59171e-97
Os01g0631200	Os01g0631200 protein [Uniprot/SPTREMBL Acc. Q0JL19]	28.6753	8.4713	-1.96323	7.81959e-12	3.11294e-11
Os06g0101600	Plastocyanin, chloroplastic [Uniprot/SWISSPROT Acc. Q0DFC9]	1598.01	476.404	-1.95815	3.33972e-106	1.76818e-104
Os06g0196300	Peroxiredoxin Q, chloroplastic [Uniprot/SWISSPROT Acc. P0C5D5]	200.676	60.4802	-1.95402	3.10672e-124	2.0748e-122
Os05g0140300		13.0998	4.16437	-1.95347	2.26505e-24	1.65333e-23
Os08g0205800		59.2914	17.5253	-1.95171	6.78696e-84	2.48264e-82
Os08g0269700		18.1257	5.39261	-1.94848	4.32718e-28	3.67525e-27
Os12g0428000		27.0169	8.13344	-1.94765	4.57516e-17	2.43027e-16
Os10g0508700	Os10g0508700 protein [Uniprot/SPTREMBL Acc. Q8LN75]	14.4375	4.37454	-1.94684	3.7472e-37	4.36405e-36
Os03g0343900	Os03g0343900 protein [Uniprot/SPTREMBL Acc. A0A0P0VXD4]	266.49	80.7161	-1.94567	1.4903e-133	1.12612e-131
Os06g0132400	Os06g0132400 protein [Uniprot/SPTREMBL Acc. Q0DEV8]	84.9526	26.0313	-1.94557	4.65051e-68	1.25587e-66
Os01g0825800	Amino acid transporter-like protein [Uniprot/SPTREMBL Acc. Q5QMA9]; Os01g0825800 protein [Uniprot/SPTREMBL Acc. Q5QMB0]	5.79819	1.76188	-1.94354	4.08187e-31	3.84647e-30
Os04g0320700	Glycosyltransferase [Uniprot/SPTREMBL Acc. A0A0P0W9C2]; Glycosyltransferase [Uniprot/SPTREMBL Acc. Q7XTG5]	122.263	37.0795	-1.93478	3.54023e-138	2.90715e-136
Os02g0671200		28.9265	8.95826	-1.93227	3.02361e-76	9.69422e-75
Os06g0593800	Glycosyltransferase [Uniprot/SPTREMBL Acc. Q69UF5]	11.1344	3.45562	-1.93029	1.57347e-36	1.78849e-35
Os09g0414600		19.2216	5.93831	-1.91967	2.16738e-101	1.07335e-99
Os03g0826200		52.114	16.5935	-1.91466	1.34743e-45	2.06739e-44
Os02g0102300		26.5705	8.31718	-1.91177	8.82166e-35	9.44047e-34
Os01g0207400		4.51603	1.41294	-1.91131	4.63967e-12	1.87439e-11
Os11g0644500	Os11g0644500 protein [Uniprot/SPTREMBL Acc. A0A0N7KTA0]	2.8636	0.909857	-1.91081	5.77338e-13	2.45697e-12
Os02g0815200	Os02g0815200 protein [Uniprot/SPTREMBL Acc. Q6K6C4]	30.6891	9.71156	-1.90977	2.52048e-70	7.18003e-69
Os03g0417700	Os03g0417700 protein [Uniprot/SPTREMBL Acc. Q7Y1K4]	2.62336	0.835153	-1.90885	3.04524e-12	1.24272e-11
Os04g0126500		3.78639	1.23338	-1.90359	4.89665e-14	2.21008e-13
Os04g0459500	Os04g0459500 protein [Uniprot/SPTREMBL Acc. B7EE22]; Glyceraldehyde-3-phosphate dehydrogenase [Uniprot/SPTREMBL Acc. Q7X8A1]	1760.53	546.185	-1.89848	4.29996e-79	1.44183e-77
Os05g0408900	1-deoxy-D-xylulose-5-phosphate synthase 1, chloroplastic [Uniprot/SWISSPROT Acc. O22567]	126.858	39.5978	-1.89459	7.10461e-142	6.01835e-140
Os07g0210000	Exocyst subunit Exo70 family protein [Uniprot/SPTREMBL Acc. A0A0P0X3M9]; Exocyst subunit Exo70 family protein [Uniprot/SPTREMBL Acc. Q6Z5V6]	4.0982	1.26735	-1.89389	1.30119e-21	8.51672e-21
Os01g0227800	Os01g0227800 protein [Uniprot/SPTREMBL Acc. A0A0P0V0F6]	11.124	3.39234	-1.89252	9.48103e-45	1.41819e-43
Os02g0697500	Os02g0697500 protein [Uniprot/SPTREMBL Acc. A0A0P0VNC1]; Os02g0697500 protein [Uniprot/SPTREMBL Acc. Q6Z8F9]	74.9271	23.7117	-1.88933	4.7967e-103	2.42776e-101
Os06g0116400	Chloroplast zebra-necrosis protein [Uniprot/SPTREMBL Acc. Q8H658]	40.6768	12.9374	-1.88417	3.03711e-61	7.04357e-60
Os08g0126700	Os08g0126700 protein [Uniprot/SPTREMBL Acc. A0A0P0XBW0]; cDNA clone:J013094C18, full insert sequence [Uniprot/SPTREMBL Acc. B7F483]	304.416	95.6948	-1.88183	9.43291e-132	7.02883e-130
Os03g0592500	Chlorophyll a-b binding protein, chloroplastic [Uniprot/SPTREMBL Acc. A0A0P0W0H3]; Chlorophyll a-b binding protein, chloroplastic [Uniprot/SPTREMBL Acc. I3QD65]; Chlorophyll a-b binding protein, chloroplastic [Uniprot/SWISSPROT Acc. Q10HD0]	4772.25	1497.11	-1.8811	9.29054e-45	1.39099e-43
Os04g0649500		10.1096	3.18307	-1.87675	1.41378e-20	8.83679e-20
Os03g0278900	ATP synthase B chain, chloroplast, putative, expressed [Uniprot/SPTREMBL Acc. Q84PA4]	607.711	191.86	-1.87601	1.29071e-60	2.95926e-59
Os02g0595300		7.14229	2.23332	-1.87291	4.09951e-14	1.86021e-13
Os01g0566800	Os01g0566800 protein [Uniprot/SPTREMBL Acc. A0A0P0V4E3]	6.96149	2.24019	-1.87275	1.93853e-24	1.42339e-23
Os06g0306600	Os06g0306600 protein [Uniprot/SPTREMBL Acc. Q5Z4C9]	7.44444	2.44918	-1.87151	2.93194e-25	2.21547e-24
Os11g0229600		2.26278	0.697015	-1.87097	1.21303e-26	9.75211e-26
Os07g0517100	18.8 kDa class V heat shock protein [Uniprot/SWISSPROT Acc. Q7EZ57]	18.2332	5.53144	-1.86979	4.90609e-37	5.68492e-36
Os12g0226900	NADP-dependent oxidoreductase P2, putative, expressed [Uniprot/SPTREMBL Acc. Q2QVJ6]	52.6682	16.6451	-1.86584	4.83397e-87	1.88384e-85
Os02g0257300	Os02g0257300 protein [Uniprot/SPTREMBL Acc. A0A0P0VH79]	133.385	42.4806	-1.86576	1.88495e-113	1.09524e-111
Os02g0606200	ORPHAN transcription factor [Uniprot/SPTREMBL Acc. O82115]	68.5316	22.2272	-1.86498	6.91968e-72	2.04353e-70
Os01g0869800	Os01g0869800 protein [Uniprot/SPTREMBL Acc. Q943K1]	324.143	103.448	-1.86406	8.56117e-79	2.85876e-77
Os03g0100040	Os03g0100040 protein [Uniprot/SPTREMBL Acc. A3AD51]	3.13623	1.04792	-1.86072	1.46589e-12	6.10123e-12
Os02g0581900		6.67294	2.28269	-1.85782	1.23793e-15	6.13061e-15
Os12g0231000	Os12g0231000 protein [Uniprot/SPTREMBL Acc. Q0IPA1]	39.682	12.7616	-1.85689	2.7527e-97	1.28793e-95
Os02g0690000		11.9055	3.9318	-1.85627	3.28793e-16	1.67466e-15
Os04g0414700	OJ991214_12.3 protein [Uniprot/SPTREMBL Acc. Q7XTG4]	4397.38	1413.42	-1.84796	2.57205e-110	1.42749e-108
Os10g0166300		21.6863	7.13323	-1.84451	5.22966e-40	6.63812e-39
Os02g0206700	Glycosyltransferase [Uniprot/SPTREMBL Acc. Q67TS1]	3.14223	1.04862	-1.8422	6.66947e-15	3.17109e-14
Os03g0765900	Cytochrome b6f complex subunit, putative, expressed [Uniprot/SPTREMBL Acc. Q7Y0C9]	338.003	109.64	-1.83838	1.04675e-138	8.63967e-137
Os04g0412200	Ferredoxin [Uniprot/SPTREMBL Acc. Q7XVG7]	15.7122	5.08954	-1.83351	2.64861e-31	2.51649e-30
Os02g0744900	Geranylgeranyl diphosphate reductase, chloroplastic [Uniprot/SWISSPROT Acc. Q6Z2T6]; Geranylgeranyl reductase [Uniprot/SPTREMBL Acc. U5LY03]	506.798	165.196	-1.82949	7.64547e-84	2.79034e-82
Os01g0773700	Photosystem II reaction center W protein, chloroplastic [Uniprot/SWISSPROT Acc. Q5ZBY9]	1368.12	448.963	-1.81971	3.53574e-124	2.35156e-122
Os08g0235550		30.9936	10.1979	-1.81794	1.49518e-50	2.6416e-49
Os10g0530500		62.0661	20.3069	-1.81759	4.07319e-69	1.12643e-67
Os04g0401000	Protein PYRICULARIA ORYZAE RESISTANCE 21 [Uniprot/SWISSPROT Acc. Q7XL73]	21.9848	7.39425	-1.8158	1.40319e-46	2.20766e-45
Os01g0909600	Os01g0909600 protein [Uniprot/SPTREMBL Acc. C7IWR5]	2.78354	0.922633	-1.81244	3.21259e-22	2.15445e-21
Os01g0357100	Os01g0357100 protein [Uniprot/SPTREMBL Acc. A0A0N7KCY0]; Uncharacterized protein [Uniprot/SPTREMBL Acc. B9EWP3]; Ferredoxin--nitrite reductase, chloroplastic [Uniprot/SWISSPROT Acc. Q42997]	1594.8	526.916	-1.8086	1.93123e-120	1.23838e-118
Os02g0189000	Os02g0189000 protein [Uniprot/SPTREMBL Acc. Q6YUV4]	46.5197	15.7173	-1.80848	1.42558e-56	2.97212e-55
Os07g0475000		60.5492	20.5696	-1.80498	7.95529e-64	1.9578e-62
Os11g0236200		14.5753	4.84067	-1.80349	5.37778e-22	3.57372e-21
Os07g0670300		7.09818	2.49451	-1.80101	4.75506e-20	2.88694e-19
Os03g0778100	Os03g0778100 protein [Uniprot/SPTREMBL Acc. Q0DN30]; Os03g0778100 protein [Uniprot/SPTREMBL Acc. Q8S7H8]	1293.21	429.893	-1.80038	3.44776e-88	1.38383e-86
Os09g0460400	Os09g0460400 protein [Uniprot/SPTREMBL Acc. Q67J09]	159.209	53.2878	-1.79933	1.68741e-102	8.48716e-101
Os03g0861400	Os03g0861400 protein [Uniprot/SPTREMBL Acc. A0A0P0W6H8]	3.82518	1.33058	-1.79865	1.14633e-10	4.21911e-10
Os05g0560000	Photosystem I reaction center subunit VI, chloroplastic [Uniprot/SWISSPROT Acc. Q0DG05]	2399.61	799.293	-1.79612	3.18898e-62	7.55915e-61
Os09g0294000	Os09g0294000 protein [Uniprot/SPTREMBL Acc. A0A0P0XL45]; Aspartate kinase-homoserine dehydrogenase [Uniprot/SPTREMBL Acc. Q69LG7]	271.307	90.5521	-1.79453	9.9001e-127	6.86819e-125
Os04g0306750		7.52025	2.69836	-1.78624	1.98289e-15	9.72413e-15
Os01g0727800	Os01g0727800 protein [Uniprot/SPTREMBL Acc. Q0JJP0]	11.0452	3.81734	-1.782	7.81851e-31	7.29501e-30
Os02g0577501	Mitochondrial transcription termination factor-like protein [Uniprot/SPTREMBL Acc. Q69JV5]	12.4924	4.34173	-1.78114	1.85971e-26	1.47594e-25
Os06g0179000	Os06g0179000 protein [Uniprot/SPTREMBL Acc. Q5SNA6]	4.46594	1.54915	-1.77853	5.88904e-18	3.27746e-17
Os01g0662700	Os01g0662700 protein [Uniprot/SPTREMBL Acc. Q8LR33]	4.91108	1.65462	-1.77814	2.33627e-16	1.19676e-15
Os08g0379400	Os08g0379400 protein [Uniprot/SPTREMBL Acc. A0A0P0XG27]; Os08g0379400 protein [Uniprot/SPTREMBL Acc. Q7EYM8]	88.4316	30.1219	-1.7774	8.48536e-98	3.99333e-96
Os06g0642500	Os06g0642500 protein [Uniprot/SPTREMBL Acc. A0A0P0WZP9]; Os06g0642500 protein [Uniprot/SPTREMBL Acc. Q67WW1]	24.3454	8.14792	-1.77719	1.2547e-70	3.59331e-69
Os01g0837600		50.4753	16.8572	-1.77532	1.89317e-61	4.42885e-60
Os01g0524400		3.2141	1.19791	-1.77525	2.59825e-09	8.67972e-09
Os01g0865400	Os01g0865400 protein [Uniprot/SPTREMBL Acc. Q8LJC6]	6.60955	2.37835	-1.77223	7.73696e-20	4.66042e-19
Os01g0158100		8.40822	2.93908	-1.77155	5.0696e-18	2.82532e-17
Os01g0860601	Ferredoxin [Uniprot/SPTREMBL Acc. Q5N7C3]	372.118	126.524	-1.77069	6.59087e-115	3.91439e-113
Os06g0554200		5.62475	1.79306	-1.7667	5.30742e-14	2.39213e-13
Os06g0524400	Leaf senescence protein-like [Uniprot/SPTREMBL Acc. Q654T8]	22.7095	7.88484	-1.76463	5.45263e-63	1.32169e-61
Os07g0491900	Os07g0491900 protein [Uniprot/SPTREMBL Acc. A0A0P0X6B3]	6.85733	2.31987	-1.76204	1.13269e-15	5.61807e-15
Os07g0196200	Os07g0196200 protein [Uniprot/SPTREMBL Acc. Q6ZDP0]	79.5774	27.6282	-1.76186	1.13079e-51	2.05883e-50
Os06g0699100	Os06g0699100 protein [Uniprot/SPTREMBL Acc. A0A0P0X0M7]	73.3465	25.1287	-1.75982	4.65383e-86	1.77496e-84
Os06g0535400	E3 ubiquitin-protein ligase Os06g0535400 [Uniprot/SWISSPROT Acc. Q5Z5F2]	5.41697	1.79191	-1.75788	9.40606e-15	4.43181e-14
Os12g0602200		2.9228	0.922129	-1.754	1.92026e-11	7.41699e-11
Os01g0363300	CASP-like protein 1E1 [Uniprot/SWISSPROT Acc. Q9ARX2]	5.66923	1.90969	-1.75203	1.56411e-13	6.882e-13
Os11g0264500	Os11g0264500 protein [Uniprot/SPTREMBL Acc. A0A0P0Y1J7]	30.693	10.5903	-1.74888	2.13427e-57	4.51394e-56
Os03g0389100	ICE-like protease p20 domain containing protein, expressed [Uniprot/SPTREMBL Acc. Q75LQ8]	5.25479	1.78067	-1.74814	1.43912e-11	5.622e-11
Os12g0102600		16.3801	5.65471	-1.74803	6.70501e-65	1.68357e-63
Os04g0481300	OSJNBb0011N17.9 protein [Uniprot/SPTREMBL Acc. Q7XUQ3]	6.38049	2.14153	-1.73579	1.1238e-14	5.26875e-14
Os01g0352100	Os01g0352100 protein [Uniprot/SPTREMBL Acc. Q5ZAT3]	12.7659	4.46992	-1.73531	1.19218e-37	1.40985e-36
Os09g0460500	Os09g0460500 protein [Uniprot/SPTREMBL Acc. A0A0P0XNK8]	40.7265	14.0728	-1.73499	4.35272e-74	1.34985e-72
Os01g0585300	Os01g0585300 protein [Uniprot/SPTREMBL Acc. Q0JLN9]	112.475	39.7972	-1.73493	3.70077e-73	1.12597e-71
Os07g0558400	Chlorophyll a-b binding protein, chloroplastic [Uniprot/SPTREMBL Acc. Q6Z411]	3723	1294.25	-1.73444	2.34376e-80	8.0091e-79
Os01g0833000	Os01g0833000 protein [Uniprot/SPTREMBL Acc. Q8LPZ1]	16.2361	5.72168	-1.73266	4.06903e-58	8.80255e-57
Os03g0131900	Probable signal recognition particle 43 kDa protein, chloroplastic [Uniprot/SWISSPROT Acc. Q8LSQ2]	40.7713	14.1759	-1.73175	6.64491e-80	2.2611e-78
Os01g0587300	Os01g0587300 protein [Uniprot/SPTREMBL Acc. Q8S1F8]	1.4397	0.505136	-1.72978	2.05429e-12	8.4726e-12
Os01g0190300	Auxin-responsive protein IAA2 [Uniprot/SWISSPROT Acc. Q9LG86]	5.71308	1.91876	-1.72797	2.55554e-16	1.30742e-15
Os09g0376300		21.0632	7.20844	-1.72277	9.96047e-30	8.92615e-29
Os05g0397300		10.3843	3.64061	-1.72229	3.9191e-54	7.62732e-53
Os10g0557900	Matrixin family protein, expressed [Uniprot/SPTREMBL Acc. Q94LQ4]	19.7415	6.99103	-1.72052	6.1234e-55	1.21825e-53
Os03g0773700	Os03g0773700 protein [Uniprot/SPTREMBL Acc. Q0DN56]	3.34178	1.11074	-1.71468	1.15998e-19	6.94306e-19
Os12g0274700	Ribulose bisphosphate carboxylase small chain, chloroplastic [Uniprot/SWISSPROT Acc. Q0INY7]	6349.52	2237.84	-1.71452	7.28498e-95	3.24797e-93
Os07g0509700	Os07g0509700 protein [Uniprot/SPTREMBL Acc. Q6Z4A9]	69.7518	24.7754	-1.71384	8.9518e-22	5.90005e-21
Os01g0202500	Os01g0202500 protein [Uniprot/SPTREMBL Acc. A0A0P0UZC2]	52.8317	18.7304	-1.71368	9.82191e-88	3.88412e-86
Os06g0473000		29.1182	10.1836	-1.70977	4.83671e-40	6.15877e-39
Os02g0773500	Os02g0773500 protein [Uniprot/SPTREMBL Acc. Q6Z7L7]	59.4206	21.2648	-1.70668	1.5895e-65	4.03519e-64
Os06g0608700	Fructose-bisphosphate aldolase [Uniprot/SPTREMBL Acc. Q69V57]	365.237	129.767	-1.70614	1.39809e-104	7.18921e-103
Os06g0349800		41.9341	15.0758	-1.70604	2.00184e-42	2.79441e-41
Os11g0127800		104.953	37.4969	-1.70343	4.60452e-90	1.89539e-88
Os07g0148900	Os07g0148900 protein [Uniprot/SPTREMBL Acc. Q84PB5]	2160.23	768.28	-1.70302	9.76552e-97	4.54266e-95
Os10g0499400		8.3022	3.03115	-1.70114	6.84359e-20	4.13312e-19
Os02g0807600		9.80782	3.7802	-1.7011	3.76968e-12	1.53137e-11
Os02g0704000	9-cis-epoxycarotenoid dioxygenase NCED1, chloroplastic [Uniprot/SWISSPROT Acc. Q6YVJ0]	1015.46	362.716	-1.69588	9.33309e-88	3.69991e-86
Os07g0227600	Os07g0227600 protein [Uniprot/SPTREMBL Acc. Q0D7P2]	20.0288	7.17407	-1.69565	1.51935e-32	1.51983e-31
Os06g0663800	Peptidylprolyl isomerase [Uniprot/SPTREMBL Acc. Q653Z1]	45.982	16.2044	-1.69561	3.39857e-45	5.15551e-44
Os03g0654800	Os03g0654800 protein [Uniprot/SPTREMBL Acc. A0A0P0W0U2]	12.1134	4.2188	-1.6946	1.60262e-15	7.89536e-15
Os07g0212200	Os07g0212200 protein [Uniprot/SPTREMBL Acc. Q8GTK8]	163.089	58.4759	-1.6934	2.10928e-122	1.38004e-120
Os04g0657900	OSJNBa0011F23.3 protein [Uniprot/SPTREMBL Acc. Q8S3Q4]	29.2068	10.5556	-1.69296	2.84064e-27	2.34221e-26
Os01g0909400		4.29245	1.67732	-1.6916	3.0928e-09	1.02531e-08
Os04g0509800		8.23537	3.05409	-1.69131	4.14997e-13	1.77927e-12
Os10g0514400		5.38002	1.9432	-1.69078	6.02682e-10	2.12118e-09
Os04g0520700		10.0499	3.54202	-1.69057	3.69712e-25	2.78974e-24
Os04g0310400	Os04g0310400 protein [Uniprot/SPTREMBL Acc. A0A0P0W8R9]	7.16579	2.64924	-1.68761	4.66802e-22	3.11492e-21
Os08g0510800		9.14954	3.27459	-1.68677	7.57801e-28	6.3525e-27
Os03g0196800	Chloroplast 30S ribosomal protein S10, putative, expressed [Uniprot/SPTREMBL Acc. Q10QH0]	224.046	80.9323	-1.68474	6.97163e-95	3.1169e-93
Os08g0104600	Ferredoxin-1, chloroplastic [Uniprot/SWISSPROT Acc. Q0J8M2]	833.302	300.504	-1.68441	3.01411e-92	1.30059e-90
Os03g0226200	Non-symbiotic hemoglobin 2 [Uniprot/SWISSPROT Acc. O04985]	14.6151	5.09735	-1.68371	5.10921e-24	3.67275e-23
Os09g0458800	Os09g0458800 protein [Uniprot/SPTREMBL Acc. Q67J27]	19.7977	6.81388	-1.68119	1.29872e-14	6.06937e-14
Os02g0198000	Os02g0198000 protein [Uniprot/SPTREMBL Acc. Q6H741]	2.9121	1.14	-1.68042	1.21804e-09	4.18718e-09
Os01g0813100	Os01g0813100 protein [Uniprot/SPTREMBL Acc. A0A0P0V9J7]	3.84227	1.50905	-1.68005	8.52804e-10	2.9684e-09
Os07g0209100	Os07g0209100 protein [Uniprot/SPTREMBL Acc. Q6ZLJ9]	109.224	39.4849	-1.68004	3.89542e-11	1.47418e-10
Os05g0586050		10.2602	3.70019	-1.67907	6.89947e-26	5.35941e-25
Os04g0445700	3-oxoacyl-[acyl-carrier-protein] synthase [Uniprot/SPTREMBL Acc. B7F6I0]; 3-oxoacyl-[acyl-carrier-protein] synthase [Uniprot/SPTREMBL Acc. Q0JCW9]	12.6069	4.58787	-1.67884	1.1106e-44	1.65817e-43
Os09g0481200	Os09g0481200 protein [Uniprot/SPTREMBL Acc. A0A0P0XNM8]	968.043	350.583	-1.67786	5.42546e-59	1.19784e-57
Os05g0186000	Os05g0186000 protein [Uniprot/SPTREMBL Acc. B7E324]; Os05g0186000 protein [Uniprot/SPTREMBL Acc. Q60EZ7]	86.2089	31.7238	-1.67169	2.19956e-78	7.25448e-77
Os11g0543500	Expressed protein [Uniprot/SPTREMBL Acc. Q2R301]	32.924	11.9982	-1.66953	1.68405e-70	4.81435e-69
Os05g0439200		6.5405	2.41695	-1.66909	7.66435e-13	3.24199e-12
Os01g0222600		137.026	49.5075	-1.66856	2.95473e-86	1.135e-84
Os06g0558300	Protein DETOXIFICATION [Uniprot/SPTREMBL Acc. Q5Z7G9]	3.65252	1.39314	-1.66855	4.26189e-14	1.93171e-13
Os01g0702900	Os01g0702900 protein [Uniprot/SPTREMBL Acc. Q0JK16]	7.2727	2.58829	-1.66702	1.06393e-18	6.12447e-18
Os11g0118300	Os11g0118300 protein [Uniprot/SPTREMBL Acc. A0A0P0XY52]	77.4493	28.3793	-1.66314	4.69439e-102	2.3392e-100
Os08g0400200	Os08g0400200 protein [Uniprot/SPTREMBL Acc. Q6Z2A2]	5.94981	2.18131	-1.66196	7.6563e-40	9.69537e-39
Os06g0573600	Os06g0573600 protein [Uniprot/SPTREMBL Acc. A0A0P0WY55]; Os06g0573600 protein [Uniprot/SPTREMBL Acc. A0A0P0WYA9]; Beta-galactosidase 9 [Uniprot/SWISSPROT Acc. Q5Z7L0]	2.94185	1.079	-1.65969	1.86887e-17	1.01176e-16
Os03g0347900	Os03g0347900 protein [Uniprot/SPTREMBL Acc. A0A0P0VXH1]; Os03g0347900 protein [Uniprot/SPTREMBL Acc. C7IZP5]	7.51074	2.76542	-1.65896	4.12893e-14	1.87303e-13
Os08g0503700	Os08g0503700 protein [Uniprot/SPTREMBL Acc. Q6ZFH7]	115.282	42.2719	-1.65762	5.45082e-114	3.22541e-112
Os01g0647200		11.211	4.10605	-1.65735	0.000589029	0.0011855
Os12g0575000	Expressed protein [Uniprot/SPTREMBL Acc. Q2QN86]	370.891	137.191	-1.65098	2.30594e-90	9.5902e-89
Os09g0508000		2.54813	0.963277	-1.64954	2.72945e-11	1.04373e-10
Os10g0573700	Mitochondrial carnitine/acylcarnitine carrier, putative, expressed [Uniprot/SPTREMBL Acc. Q7XBY4]	22.4797	8.35426	-1.64937	7.21186e-45	1.0838e-43
Os03g0229500	Protein DETOXIFICATION [Uniprot/SPTREMBL Acc. A0A0P0VV15]	10.9715	4.07876	-1.64908	5.62539e-30	5.09228e-29
Os07g0595700	Os07g0595700 protein [Uniprot/SPTREMBL Acc. Q84RV9]	32.0608	12.0747	-1.64524	3.15399e-54	6.14569e-53
Os08g0557200	Calcineurin-like phosphoesterase family-like [Uniprot/SPTREMBL Acc. Q6ZJ14]	13.1385	4.96649	-1.64337	2.61902e-27	2.16281e-26
Os02g0599400		10.4843	4.11463	-1.63921	2.90951e-14	1.33491e-13
Os03g0100200	Expressed protein [Uniprot/SPTREMBL Acc. Q10T66]	14.9287	5.71147	-1.639	6.93168e-26	5.37924e-25
Os07g0556300		10.8523	4.10583	-1.63855	1.85827e-31	1.78029e-30
Os05g0568300	Os05g0568300 protein [Uniprot/SPTREMBL Acc. Q9ZWF5]	8.08416	3.25018	-1.63644	1.49474e-11	5.83222e-11
Os03g0628800	H1flk, putative, expressed [Uniprot/SPTREMBL Acc. Q10GG7]	20.5536	7.75476	-1.63481	3.04102e-58	6.6053e-57
Os12g0124000		123.672	46.1196	-1.63403	1.63705e-109	9.02338e-108
Os12g0206700	Os12g0206700 protein [Uniprot/SPTREMBL Acc. A0A0P0Y7X9]	8.95222	3.31422	-1.63397	8.87948e-17	4.65219e-16
Os07g0630800	Os07g0630800 protein [Uniprot/SPTREMBL Acc. Q8H4E0]	17.9809	6.9197	-1.63224	5.64048e-43	7.9915e-42
Os08g0394000		9.68373	3.58599	-1.63149	4.29892e-14	1.94685e-13
Os04g0412500	Os04g0412500 protein [Uniprot/SPTREMBL Acc. B7E3S3]	64.3492	24.029	-1.62799	4.80976e-32	4.72031e-31
Os06g0637800		55.868	21.1596	-1.62686	3.03779e-42	4.20406e-41
Os01g0180300		13.7231	5.05586	-1.62684	1.22655e-54	2.41632e-53
Os03g0579000	Membrane-associated zinc metalloprotease family protein, expressed [Uniprot/SPTREMBL Acc. Q84NY6]	64.3923	24.4679	-1.62666	1.76206e-68	4.79061e-67
Os03g0226400	Metal tolerance protein 4 [Uniprot/SWISSPROT Acc. Q10PP8]	94.5846	35.6201	-1.62598	5.37811e-106	2.82878e-104
Os02g0148000	Os02g0148000 protein [Uniprot/SPTREMBL Acc. Q6Z438]	52.0057	19.5022	-1.62538	4.06372e-81	1.41265e-79
Os08g0393900		9.18118	3.45527	-1.62463	2.22452e-13	9.69764e-13
Os03g0749500	Glycosyl hydrolase family 3 N terminal domain containing protein, expressed [Uniprot/SPTREMBL Acc. Q10CU4]	12.4978	4.66278	-1.62401	2.06006e-32	2.0505e-31
Os11g0182200	Os11g0182200 protein [Uniprot/SPTREMBL Acc. A3C994]; Os11g0182200 protein [Uniprot/SPTREMBL Acc. Q53MM5]	44.9232	17.2019	-1.62086	9.19367e-44	1.3379e-42
Os03g0673600		73.1849	27.8301	-1.61961	7.88943e-80	2.67327e-78
Os05g0500400	Os05g0500400 protein [Uniprot/SPTREMBL Acc. Q6AUW4]	7.7718	2.92971	-1.61612	1.59671e-18	9.08735e-18
Os06g0614400		110.877	42.1211	-1.61141	2.17631e-61	5.07647e-60
Os09g0240200	Zinc finger protein CO3 [Uniprot/SWISSPROT Acc. O82117]	19.4391	7.6102	-1.60922	3.07525e-37	3.59762e-36
Os07g0635900	Hydrophobic protein LTI6A [Uniprot/SWISSPROT Acc. Q8H5T6]	27.6396	10.6647	-1.60814	9.3008e-33	9.34434e-32
Os01g0844000	Os01g0844000 protein [Uniprot/SPTREMBL Acc. A0A0P0VAD8]	8.65994	3.36882	-1.60596	2.06116e-09	6.94752e-09
Os03g0178200	Os03g0178200 protein [Uniprot/SPTREMBL Acc. Q10QZ1]	44.2987	17.1967	-1.6038	4.28972e-58	9.26752e-57
Os08g0507702	Os08g0507400 protein [Uniprot/SPTREMBL Acc. Q6Z3D6]	18.379	7.14388	-1.60333	1.15724e-47	1.87761e-46
Os07g0486000	Os07g0486000 protein [Uniprot/SPTREMBL Acc. C7J4K5]	1.78347	0.711822	-1.6033	8.32485e-13	3.51583e-12
Os03g0323200	Os03g0323200 protein [Uniprot/SPTREMBL Acc. A0A0N7KH66]; Os03g0323200 protein [Uniprot/SPTREMBL Acc. A0A0P0VWS8]; Os03g0323200 protein [Uniprot/SPTREMBL Acc. A0A0P0VWW1]	532	202.721	-1.6026	1.2739e-92	5.52653e-91
Os05g0131500	Os05g0131500 protein [Uniprot/SPTREMBL Acc. A0A0P0WHV2]	11.0083	4.10171	-1.60075	4.66169e-36	5.20679e-35
Os08g0114100		178.593	68.4302	-1.5984	4.42852e-90	1.82761e-88
Os05g0291700	Os05g0291700 protein [Uniprot/SPTREMBL Acc. A0A0P0WKD6]	162.595	62.4063	-1.5964	2.62673e-96	1.21138e-94
Os12g0204550		4.28235	1.6492	-1.59496	2.66216e-13	1.15616e-12
Os03g0432100		15.7052	5.99971	-1.59282	1.82456e-41	2.44367e-40
Os11g0177400	Os11g0177400 protein [Uniprot/SPTREMBL Acc. A0A0P0XZV4]	3.62899	1.47176	-1.59024	1.11605e-12	4.68028e-12
Os05g0215300	Glycosyltransferase [Uniprot/SPTREMBL Acc. Q6I5X0]	10.2408	3.94543	-1.58792	4.08558e-31	3.84771e-30
Os02g0532800		15.861	6.28239	-1.58753	1.67316e-28	1.44627e-27
Os10g0100700	Probable pyridoxal 5'-phosphate synthase subunit PDX1.2 [Uniprot/SWISSPROT Acc. Q8W3D0]	61.2076	23.9558	-1.5875	1.31615e-38	1.59754e-37
Os03g0366350		7.529	2.89594	-1.58705	2.41122e-30	2.21383e-29
Os09g0415400		42.4633	16.5723	-1.58406	2.65863e-46	4.14638e-45
Os07g0100200	Probable pyridoxal 5'-phosphate synthase subunit PDX1.1 [Uniprot/SWISSPROT Acc. Q69LA6]	131.892	51.2763	-1.58306	4.17973e-57	8.78235e-56
Os02g0581100		72.6413	28.1132	-1.58205	5.90622e-63	1.42948e-61
Os04g0201500	Os04g0201500 protein [Uniprot/SPTREMBL Acc. A0A0P0W7B0]	9.33463	3.56797	-1.58176	3.30909e-16	1.6849e-15
Os07g0562700	Chlorophyll a-b binding protein, chloroplastic [Uniprot/SPTREMBL Acc. Q6ZF30]	2565.74	991.851	-1.58123	1.36832e-67	3.67052e-66
Os07g0626700	Os07g0626700 protein [Uniprot/SPTREMBL Acc. C7J4Z6]	4.63513	1.82613	-1.58104	3.77722e-13	1.62465e-12
Os04g0119000		24.9464	9.31378	-1.58077	1.24893e-26	1.00307e-25
Os01g0279100	Os01g0279100 protein [Uniprot/SPTREMBL Acc. A0A0P0V0Z9]; Magnesium-protoporphyrin IX monomethyl ester [oxidative] cyclase [Uniprot/SPTREMBL Acc. Q9SDJ2]	711.652	275.588	-1.58011	2.47123e-66	6.3946e-65
Os02g0529900	Os02g0529900 protein [Uniprot/SPTREMBL Acc. Q6H761]	5.4014	1.98741	-1.5796	9.89593e-25	7.35002e-24
Os08g0409100	Probable trehalose-phosphate phosphatase 6 [Uniprot/SWISSPROT Acc. Q6ZAL2]	48.3366	18.8678	-1.57921	2.57284e-66	6.64685e-65
Os11g0471300		5.28563	1.99748	-1.5776	3.63172e-09	1.19755e-08
Os09g0478300	Os09g0478300 protein [Uniprot/SPTREMBL Acc. A0A0P0XNV5]	20.1804	7.79682	-1.57718	1.91113e-53	3.65317e-52
Os06g0531751		32.128	12.2773	-1.57663	9.02007e-34	9.32421e-33
Os05g0447200	cDNA clone:J013151H06, full insert sequence [Uniprot/SPTREMBL Acc. B7F409]; Auxin transporter-like protein 2 [Uniprot/SWISSPROT Acc. Q688J2]	4.06334	1.62448	-1.57549	8.47125e-10	2.95055e-09
Os02g0729400		117.923	46.2808	-1.57528	4.27403e-73	1.29794e-71
Os02g0815300		53.6816	20.9002	-1.57335	2.75446e-55	5.54163e-54
Os03g0265400	50S ribosomal protein L4, chloroplast, putative, expressed [Uniprot/SPTREMBL Acc. Q10NM5]	151.422	59.0287	-1.57335	4.32594e-96	1.98932e-94
Os07g0116600	Acetyltransferase-like protein [Uniprot/SPTREMBL Acc. Q7EYF5]	4.06849	1.55096	-1.57254	2.27975e-12	9.37469e-12
Os03g0563300	Magnesium-chelatase subunit ChlI, chloroplastic [Uniprot/SWISSPROT Acc. Q53RM0]	204.992	80.1057	-1.57164	8.70822e-91	3.64997e-89
Os01g0151700	Os01g0151700 protein [Uniprot/SPTREMBL Acc. Q9LGI8]	7.69195	3.10375	-1.57092	1.42051e-20	8.87201e-20
Os11g0236100		49.3522	19.368	-1.57028	2.46655e-82	8.76359e-81
Os10g0496900	Os10g0496900 protein [Uniprot/SPTREMBL Acc. A0A0P0XW83]; Protochlorophyllide reductase B, chloroplastic [Uniprot/SWISSPROT Acc. Q8W3D9]	327.549	128.062	-1.56679	1.96331e-80	6.73761e-79
Os03g0183300	AP2 domain containing protein, expressed [Uniprot/SPTREMBL Acc. Q10QU2]	49.6684	19.6785	-1.56606	7.48821e-65	1.87438e-63
Os09g0460300	Os09g0460300 protein [Uniprot/SPTREMBL Acc. Q67J10]	4.66928	1.91651	-1.5655	3.69212e-14	1.67961e-13
Os01g0349600		43.8898	17.0051	-1.56381	4.69859e-69	1.29493e-67
Os01g0501800	Os01g0501800 protein [Uniprot/SPTREMBL Acc. Q943W1]	3910.5	1530.09	-1.56354	2.59483e-67	6.9031e-66
Os11g0216100	Os11g0216100 protein [Uniprot/SPTREMBL Acc. A0A0P0Y0Q1]	93.2637	36.7504	-1.56341	7.08381e-82	2.50031e-80
Os05g0445100	Os05g0445100 protein [Uniprot/SPTREMBL Acc. B9FPV1]; Os05g0445100 protein [Uniprot/SPTREMBL Acc. Q65WU0]	7.41806	3.00599	-1.56331	3.03298e-29	2.67924e-28
Os05g0365000		11.5124	4.68368	-1.56278	6.27581e-21	3.98773e-20
Os05g0540900	Os05g0540900 protein [Uniprot/SPTREMBL Acc. Q5TKQ1]	27.0541	10.748	-1.56139	3.14383e-47	5.03482e-46
Os02g0162600		4.76299	1.71868	-1.56138	2.14376e-09	7.21385e-09
Os06g0476150		11.2194	4.72924	-1.56048	1.51029e-08	4.76163e-08
Os01g0966200	Os01g0966200 protein [Uniprot/SPTREMBL Acc. Q0JFR4]	16.0464	6.16167	-1.55926	2.1831e-20	1.35142e-19
Os12g0267800		16.3772	6.30558	-1.55808	9.00972e-31	8.36283e-30
Os06g0646801		5.95154	2.30189	-1.55768	1.3005e-12	5.43253e-12
Os11g0242800	Chlorophyll a-b binding protein, chloroplastic [Uniprot/SPTREMBL Acc. Q53N83]	4730.06	1861.4	-1.55523	5.00464e-64	1.23542e-62
Os07g0567700	Os07g0567700 protein [Uniprot/SPTREMBL Acc. A0A0P0X7N9]; Os07g0567700 protein [Uniprot/SPTREMBL Acc. A0A0P0X7P2]; Os07g0567700 protein [Uniprot/SPTREMBL Acc. A0A0P0X7S9]	3.66895	1.36691	-1.55297	1.56964e-12	6.51788e-12
Os07g0111700	Os07g0111700 protein [Uniprot/SPTREMBL Acc. A0A0P0X1K1]; Os07g0111700 protein [Uniprot/SPTREMBL Acc. A0A0P0X1W2]; Os07g0111700 protein [Uniprot/SPTREMBL Acc. A0A0P0X1Z9]	1.87086	0.809785	-1.55273	9.37375e-09	3.0012e-08
Os07g0469100	Os07g0469100 protein [Uniprot/SPTREMBL Acc. Q6ZL81]	372.899	148.205	-1.54779	9.92091e-90	4.05272e-88
Os01g0800500	Purple acid phosphatase [Uniprot/SPTREMBL Acc. Q8S2H5]	9.18126	3.64272	-1.54773	6.334e-34	6.56867e-33
Os10g0465700	Beta-amylase 1, chloroplastic [Uniprot/SWISSPROT Acc. Q9AV88]	12.4927	4.93925	-1.54469	4.83292e-35	5.22754e-34
Os08g0427700	Probable histone H2A.3 [Uniprot/SWISSPROT Acc. Q84NJ4]	8.45331	3.41142	-1.54457	3.5616e-12	1.44794e-11
Os08g0520200	Os08g0520200 protein [Uniprot/SPTREMBL Acc. Q6YZW3]	4.89374	1.95169	-1.54438	1.08769e-12	4.56727e-12
Os08g0560900	Os08g0560900 protein [Uniprot/SPTREMBL Acc. A0A0P0XIC1]; Chloroplast photosystem I reaction center subunit II-like protein [Uniprot/SPTREMBL Acc. Q84PB4]	2793.39	1108.39	-1.54373	1.11062e-65	2.83288e-64
Os05g0480000	Os05g0480000 protein [Uniprot/SPTREMBL Acc. A0A0P0WNR8]; Os05g0480000 protein [Uniprot/SPTREMBL Acc. A0A0P0WNT5]	36.5681	14.5645	-1.54364	3.85591e-81	1.34331e-79
Os12g0189400	Os12g0189400 protein [Uniprot/SPTREMBL Acc. Q2QWN3]	938.567	373.095	-1.54356	4.05404e-90	1.67737e-88
Os01g0589800	Os01g0589800 protein [Uniprot/SPTREMBL Acc. A0A0P0V4P0]	54.3465	21.9379	-1.54101	5.52966e-23	3.81646e-22
Os09g0517000	Os09g0517000 protein [Uniprot/SPTREMBL Acc. Q0J0C4]	83.6691	33.5246	-1.53962	2.21321e-56	4.59633e-55
Os03g0101700		96.2054	38.4418	-1.53792	4.62106e-62	1.09216e-60
Os03g0271500	Expressed protein [Uniprot/SPTREMBL Acc. Q10NE9]	13.3191	5.18004	-1.53773	4.88887e-30	4.44054e-29
Os02g0223200		3.12616	1.3296	-1.53536	2.95241e-09	9.80986e-09
Os03g0758300	Os03g0758300 protein [Uniprot/SPTREMBL Acc. A0A0P0W3X2]; Os03g0758300 protein [Uniprot/SPTREMBL Acc. Q0DNE3]	28.1747	11.2978	-1.53527	1.05241e-70	3.02475e-69
Os03g0365250		20.4287	8.26124	-1.53468	1.77342e-25	1.35468e-24
Os01g0171000	Os01g0171000 protein [Uniprot/SPTREMBL Acc. Q5VQL8]; Os01g0171000 protein [Uniprot/SPTREMBL Acc. Q5VQL9]	2.63788	1.01944	-1.53342	2.99937e-13	1.29701e-12
Os04g0201800	Os04g0201800 protein [Uniprot/SPTREMBL Acc. A0A0P0W7I9]	41.8626	16.7145	-1.5325	2.45554e-58	5.34803e-57
Os04g0628900	Cyclin-P1-1 [Uniprot/SWISSPROT Acc. Q0J9W0]	19.9218	8.12778	-1.52985	5.63184e-27	4.5989e-26
Os10g0368100		5.45242	2.17428	-1.52869	5.09052e-10	1.8007e-09
Os06g0141200	Os06g0141200 protein [Uniprot/SPTREMBL Acc. Q9SNS0]	4.42583	1.60416	-1.52673	1.11301e-08	3.53749e-08
Os10g0331600	Os10g0331600 protein [Uniprot/SPTREMBL Acc. A0A0P0XTN4]	7.26699	2.90485	-1.52504	2.02864e-14	9.37705e-14
Os01g0731100		12.455	5.01056	-1.52319	1.92925e-22	1.30413e-21
Os03g0711100	CCT motif family protein, expressed [Uniprot/SPTREMBL Acc. Q53RJ0]	96.7825	39.0716	-1.52279	9.67724e-99	4.63557e-97
Os02g0677600		44.3308	17.95	-1.52171	2.45932e-56	5.08776e-55
Os03g0385400	Non-specific lipid transfer protein-like 1 [Uniprot/SWISSPROT Acc. Q6ASY2]	25.1378	10.3645	-1.5213	6.98207e-32	6.81069e-31
Os01g0725000		8.94946	3.5692	-1.52021	2.03484e-10	7.37797e-10
Os12g0194900	Amino acid permease I, putative, expressed [Uniprot/SPTREMBL Acc. Q2QWH7]	16.3001	6.78556	-1.5202	9.20813e-29	8.01107e-28
Os09g0463300		7.13668	2.85872	-1.51905	6.9302e-26	5.37924e-25
Os11g0240600	Os11g0240600 protein [Uniprot/SPTREMBL Acc. A0A0P0Y0U8]; Expressed protein [Uniprot/SPTREMBL Acc. Q53M20]	20.3511	8.36694	-1.51707	3.24896e-42	4.48859e-41
Os07g0489800	2Fe-2S iron-sulfur cluster protein-like [Uniprot/SPTREMBL Acc. Q7XHS1]	23.9694	9.67606	-1.51443	1.54197e-34	1.63707e-33
Os05g0164200	Os05g0164200 protein [Uniprot/SPTREMBL Acc. C7J214]	20.3639	8.20776	-1.51402	2.16361e-24	1.58144e-23
Os11g0707000	Os11g0707000 protein [Uniprot/SPTREMBL Acc. A0A0P0Y677]; Ribulose bisphosphate carboxylase activase small isoform [Uniprot/SPTREMBL Acc. G8CTM8]	6798.35	2756.13	-1.51301	7.6238e-73	2.30216e-71
Os11g0220300		5.18119	2.16157	-1.51283	2.36794e-17	1.27721e-16
Os07g0509800	Os07g0509800 protein [Uniprot/SPTREMBL Acc. A0A0P0X6V5]	37.2506	15.2509	-1.51135	1.88084e-67	5.02026e-66
Os05g0129800	Os05g0129800 protein [Uniprot/SPTREMBL Acc. C7J2F1]	10.6816	4.32258	-1.51025	5.57169e-21	3.55154e-20
Os02g0784900		11.3909	4.56137	-1.50924	4.44013e-16	2.24659e-15
Os11g0456000	Os11g0456000 protein [Uniprot/SPTREMBL Acc. Q2R4Y5]	10.5339	4.29855	-1.5082	1.45173e-14	6.76088e-14
Os10g0166600	Cytochrome P450 family protein, expressed [Uniprot/SPTREMBL Acc. Q10A27]	56.0967	22.6113	-1.5072	6.44908e-59	1.42189e-57
Os05g0344200		180.753	73.9724	-1.50553	3.44953e-86	1.32191e-84
Os07g0226200		25.3708	10.6929	-1.50544	1.61443e-23	1.13271e-22
Os09g0455300	Basic helix-loop-helix (BHLH)-like protein [Uniprot/SPTREMBL Acc. Q67TR8]	3.36157	1.31736	-1.50375	4.14285e-08	1.26071e-07
Os06g0646100		52.6656	21.9702	-1.50324	1.507e-42	2.11098e-41
Os04g0506000	Glycosyltransferase [Uniprot/SPTREMBL Acc. Q7F8X6]	3.38171	1.40841	-1.50315	2.15229e-11	8.28337e-11
Os03g0128800	Os03g0128800 protein [Uniprot/SPTREMBL Acc. Q0DVI1]	96.4047	39.7826	-1.50109	5.10667e-74	1.57456e-72
Os01g0639900	Carbonic anhydrase [Uniprot/SPTREMBL Acc. Q7F2G3]	4002.7	1637.09	-1.49978	4.96531e-57	1.04194e-55
Os05g0555300	Os05g0555300 protein [Uniprot/SPTREMBL Acc. Q0DG36]; Os05g0555300 protein [Uniprot/SPTREMBL Acc. Q6I620]	11.693	4.66773	-1.49652	1.70132e-18	9.67929e-18
Os03g0722200		25.2843	10.7506	-1.49609	1.14344e-23	8.07534e-23
Os07g0532500	Os07g0532500 protein [Uniprot/SPTREMBL Acc. A0A0P0X738]	8.31032	3.38238	-1.49525	2.7141e-28	2.33227e-27
Os07g0693800	Os07g0693800 protein [Uniprot/SPTREMBL Acc. Q7XI61]; FAD8 [Uniprot/SPTREMBL Acc. Q84NP3]	6.18283	2.59899	-1.49482	3.89879e-17	2.07922e-16
Os06g0151100	Os06g0151100 protein [Uniprot/SPTREMBL Acc. Q5VMK3]	3.60219	1.57141	-1.49254	1.35401e-10	4.96531e-10
Os07g0658000		8.08465	3.31634	-1.48912	4.71044e-15	2.25705e-14
Os03g0138900	Expressed protein [Uniprot/SPTREMBL Acc. Q10S12]	20.5811	8.63938	-1.4887	2.1637e-36	2.44728e-35
Os02g0489500	Os02g0489500 protein [Uniprot/SPTREMBL Acc. Q6K770]	10.664	4.39122	-1.48712	2.00761e-22	1.35596e-21
Os01g0556700	Os01g0556700 protein [Uniprot/SPTREMBL Acc. A0A0N7KD56]	52.4072	21.9448	-1.48511	1.55788e-29	1.39146e-28
Os03g0823400	Bowman-Birk serine protease inhibitor family protein, expressed [Uniprot/SPTREMBL Acc. Q84LH6]	91.9459	38.3368	-1.4828	7.95807e-51	1.42317e-49
Os12g0438600	Os12g0438600 protein [Uniprot/SPTREMBL Acc. A0A0P0Y9R2]	75.7045	31.4334	-1.47882	1.33716e-96	6.18438e-95
Os03g0837900	Os03g0837900 protein [Uniprot/SPTREMBL Acc. Q10AX3]	35.6611	14.681	-1.47875	3.01172e-56	6.19868e-55
Os07g0537500	Os07g0537500 protein [Uniprot/SPTREMBL Acc. Q0D5T4]	3.87245	1.58998	-1.47857	6.9836e-16	3.5005e-15
Os01g0256500	Os01g0256500 protein [Uniprot/SPTREMBL Acc. Q1EHU2]	123.5	51.4154	-1.47696	9.41785e-67	2.46873e-65
Os10g0492300	Os10g0492300 protein [Uniprot/SPTREMBL Acc. Q0IWS0]	504.605	210.29	-1.47465	1.07916e-75	3.41239e-74
Os12g0189700		42.4634	17.9774	-1.47368	3.75608e-53	7.11225e-52
Os04g0607000	OSJNBa0035M09.17 protein [Uniprot/SPTREMBL Acc. Q7XS47]	128.789	54.046	-1.47232	4.87017e-83	1.74967e-81
Os06g0498800		5.60194	2.31846	-1.46961	1.01344e-08	3.23317e-08
Os01g0833150		47.0102	19.6167	-1.4693	2.69121e-31	2.55245e-30
Os02g0779200	Os02g0779200 protein [Uniprot/SPTREMBL Acc. A0A0P0VQ78]; Os02g0779200 protein [Uniprot/SPTREMBL Acc. Q6K7G5]	42.9867	18.0363	-1.4692	3.28822e-74	1.02367e-72
Os07g0142900	Aldo/keto reductase family-like protein [Uniprot/SPTREMBL Acc. Q8H4J8]	686.386	286.898	-1.46879	9.35554e-26	7.21848e-25
Os04g0623800	Aminomethyltransferase [Uniprot/SPTREMBL Acc. A0A0P0WF18]; Aminomethyltransferase [Uniprot/SPTREMBL Acc. Q7XPR2]	325.24	136.659	-1.46488	4.4911e-70	1.27485e-68
Os04g0445200		151.136	63.2399	-1.46325	6.93668e-78	2.26462e-76
Os01g0974200	Metallothione like protein 2B [Uniprot/SPTREMBL Acc. I3QD70]; Os01g0974200 protein [Uniprot/SPTREMBL Acc. Q5JL12]; Metallothionein-like protein 2B [Uniprot/SWISSPROT Acc. Q5JM82]	255.786	107.625	-1.46273	5.91183e-18	3.289e-17
Os04g0621500	Os04g0621500 protein [Uniprot/SPTREMBL Acc. A0A0P0WEY1]	3.04448	1.28871	-1.46244	8.41674e-25	6.26584e-24
Os08g0102000	Serotonin N-acetyltransferase 2, chloroplastic [Uniprot/SWISSPROT Acc. Q6Z1Y6]	46.4767	19.6228	-1.46144	1.1289e-52	2.11521e-51
Os10g0466800		4.47183	1.97456	-1.46121	1.62956e-08	5.1284e-08
Os10g0474100	Os10g0474100 protein [Uniprot/SPTREMBL Acc. A0A0P0XVX1]	5.62608	2.29951	-1.45973	3.74295e-17	2.00009e-16
Os04g0644600	OSJNBa0033G05.17 protein [Uniprot/SPTREMBL Acc. Q7XTM8]	53.8692	22.7588	-1.45553	3.63724e-76	1.16384e-74
Os05g0105800	Os05g0105800 protein [Uniprot/SPTREMBL Acc. A0A0P0WH29]	152.116	63.7612	-1.45373	1.58155e-60	3.62093e-59
Os01g0908200	Os01g0908200 protein [Uniprot/SPTREMBL Acc. Q8L3R7]	96.7321	41.0389	-1.45278	1.98373e-86	7.63831e-85
Os07g0529600	Thiamine thiazole synthase, chloroplastic [Uniprot/SPTREMBL Acc. Q7XXS4]	4274.26	1806.16	-1.45153	1.42411e-40	1.84996e-39
Os07g0277200		4.79884	2.1458	-1.45073	3.34932e-07	9.41941e-07
Os04g0665600	Os04g0665600 protein [Uniprot/SPTREMBL Acc. Q0J995]	50.525	21.571	-1.45062	7.90335e-41	1.03334e-39
Os09g0511200		6.62685	2.89683	-1.44963	6.7101e-10	2.35703e-09
Os01g0912700	Os01g0912700 protein [Uniprot/SPTREMBL Acc. Q5N7X2]	324.736	138.178	-1.44825	4.49434e-74	1.39108e-72
Os02g0726600	Os02g0726600 protein [Uniprot/SPTREMBL Acc. Q0DXY2]	134.458	57.8344	-1.44639	1.18376e-31	1.14088e-30
Os07g0691200	Os07g0691200 protein [Uniprot/SPTREMBL Acc. A0A0P0XAE2]; Os07g0691200 protein [Uniprot/SPTREMBL Acc. A0A0P0XAN9]; Os07g0691200 protein [Uniprot/SPTREMBL Acc. Q7XI67]	126.126	53.5871	-1.44629	1.59988e-93	7.03555e-92
Os05g0401100	UPF0603 protein Os05g0401100, chloroplastic [Uniprot/SWISSPROT Acc. Q6ATY4]	172.094	73.4179	-1.44404	4.0828e-83	1.47338e-81
Os05g0440300	Histone deacetylase [Uniprot/SPTREMBL Acc. Q60DG6]	5.34881	2.32683	-1.4431	2.31778e-13	1.01014e-12
Os10g0195250		6.48134	2.74531	-1.44255	0.00184585	0.00348452
Os04g0580800	OSJNBa0064M23.12 protein [Uniprot/SPTREMBL Acc. Q7XUN1]	19.2443	7.94397	-1.43852	2.7342e-20	1.68222e-19
Os07g0189700		5.54302	2.36547	-1.43556	7.149e-09	2.30634e-08
Os02g0696900	Os02g0696900 protein [Uniprot/SPTREMBL Acc. A0A0P0VNC2]	3.53926	1.57318	-1.43421	1.25186e-09	4.29428e-09
Os03g0170500	Os03g0170500 protein [Uniprot/SPTREMBL Acc. Q8S7W8]	16.7274	7.46861	-1.43204	3.16673e-20	1.94166e-19
Os01g0165200	Os01g0165200 protein [Uniprot/SPTREMBL Acc. Q5VQH0]	2.65498	1.13258	-1.43202	2.07498e-13	9.06537e-13
Os07g0556200	Cytochrome b6-f complex iron-sulfur subunit, chloroplastic [Uniprot/SWISSPROT Acc. Q69S39]	1730.66	742.928	-1.4307	4.01537e-60	9.10246e-59
Os03g0351200	Divinyl chlorophyllide a 8-vinyl-reductase, chloroplastic [Uniprot/SWISSPROT Acc. Q10LH0]	30.9238	13.3382	-1.42952	4.36594e-51	7.86015e-50
Os02g0556800	Os02g0556800 protein [Uniprot/SPTREMBL Acc. Q6ZI79]	152.622	65.7258	-1.42941	5.02233e-69	1.38178e-67
Os12g0139300	Cytochrome P450 90A4 [Uniprot/SWISSPROT Acc. Q5CCK1]	7.97205	3.42676	-1.42818	5.024e-21	3.20999e-20
Os06g0136300		15.541	6.61381	-1.42625	1.37491e-24	1.0165e-23
Os11g0232100	Os11g0232100 protein [Uniprot/SPTREMBL Acc. A0A0P0Y1D3]; Leucine Rich Repeat family protein, expressed [Uniprot/SPTREMBL Acc. Q53MD2]	17.5014	7.58815	-1.42622	2.62236e-51	4.74768e-50
Os05g0110100	Os05g0110100 protein [Uniprot/SPTREMBL Acc. Q65XW5]	288.465	125.09	-1.42293	7.57948e-70	2.13646e-68
Os05g0155200	Os05g0155200 protein [Uniprot/SPTREMBL Acc. A0A0P0WIA6]	3.29278	1.43031	-1.4223	3.33163e-19	1.95489e-18
Os10g0502400	Os10g0502400 protein [Uniprot/SPTREMBL Acc. A0A0N7KS13]; Glutamyl-tRNA reductase, chloroplastic [Uniprot/SWISSPROT Acc. P0C587]	187.774	81.1798	-1.42222	1.21623e-78	4.03614e-77
Os06g0696600	Xyloglucan endotransglucosylase/hydrolase [Uniprot/SPTREMBL Acc. Q5Z6H0]	5.04789	2.32872	-1.4196	4.2636e-09	1.39761e-08
Os09g0346500	Chlorophyll a-b binding protein 1, chloroplastic [Uniprot/SWISSPROT Acc. P12330]	4074.6	1764.83	-1.4163	2.42188e-26	1.91643e-25
Os12g0267900	Os12g0267900 protein [Uniprot/SPTREMBL Acc. Q2QUC7]	4.3066	1.88221	-1.41627	1.05977e-22	7.23058e-22
Os06g0678500		20.9915	8.79141	-1.41563	3.61215e-13	1.55573e-12
Os11g0621400	Expressed protein [Uniprot/SPTREMBL Acc. Q2R123]	27.631	11.7632	-1.4139	4.12555e-24	2.98162e-23
Os10g0330000		487.342	212.053	-1.41294	4.93081e-88	1.96926e-86
Os03g0605300	Cucumisin-like serine protease, putative, expressed [Uniprot/SPTREMBL Acc. Q75I27]	9.32355	4.10742	-1.41269	2.37093e-28	2.04065e-27
Os04g0423600	Os04g0423600 protein [Uniprot/SPTREMBL Acc. A0A0P0WAD7]	139.071	60.5663	-1.41136	1.84118e-82	6.57067e-81
Os07g0659300		5.31476	2.28932	-1.41126	2.99792e-09	9.95699e-09
Os08g0499300	Os08g0499300 protein [Uniprot/SPTREMBL Acc. A0A0P0XHA1]; Os08g0499300 protein [Uniprot/SPTREMBL Acc. Q6ZKN0]	34.2631	14.8787	-1.41109	2.31819e-53	4.4051e-52
Os04g0465500	OSJNBb0048E02.11 protein [Uniprot/SPTREMBL Acc. Q7XUY6]	21.1555	9.23702	-1.41015	1.00963e-30	9.33912e-30
Os03g0751400	50S ribosomal protein L6, putative, expressed [Uniprot/SPTREMBL Acc. Q850L8]	31.8362	13.9326	-1.40999	2.31841e-36	2.62042e-35
Os08g0119800	Os08g0119800 protein [Uniprot/SPTREMBL Acc. Q6ZJ41]	186.764	81.5434	-1.40992	1.60918e-78	5.32916e-77
Os06g0320500	Chlorophyll a-b binding protein, chloroplastic [Uniprot/SPTREMBL Acc. Q5ZA98]	3493.1	1521.36	-1.40946	5.40745e-56	1.10448e-54
Os03g0293100	Os03g0293100 protein [Uniprot/SPTREMBL Acc. Q0DSR5]	82.7698	36.1267	-1.40869	3.95646e-68	1.07204e-66
Os11g0171300	Fructose-bisphosphate aldolase, chloroplastic [Uniprot/SWISSPROT Acc. Q40677]	1234.65	538.526	-1.40791	2.32307e-69	6.48003e-68
Os02g0516800		3.23181	1.37573	-1.40666	1.26585e-08	4.00823e-08
Os02g0223700		40.924	17.661	-1.40638	2.06161e-49	3.52996e-48
Os09g0439500	Chlorophyll a-b binding protein, chloroplastic [Uniprot/SPTREMBL Acc. Q69P91]	32.1111	14.3564	-1.40267	4.92786e-31	4.62742e-30
Os05g0526800	Glycosyltransferase [Uniprot/SPTREMBL Acc. Q65X86]	11.289	5.08618	-1.40203	4.10083e-24	2.96509e-23
Os09g0259200	Os09g0259200 protein [Uniprot/SPTREMBL Acc. A0A0P0XKG6]	6.55267	2.91557	-1.39978	2.70103e-09	9.00623e-09
Os03g0708500	Peptidylprolyl isomerase [Uniprot/SPTREMBL Acc. Q53RK7]	62.4148	27.5403	-1.39968	1.14106e-57	2.44221e-56
Os04g0423400	Os04g0423400 protein [Uniprot/SPTREMBL Acc. A0A0P0WA71]; OSJNBb0088C09.10 protein [Uniprot/SPTREMBL Acc. Q7XJY1]	24.0277	10.3164	-1.39835	4.84021e-34	5.04881e-33
Os09g0279500	Os09g0279500 protein [Uniprot/SPTREMBL Acc. A0A0P0XJD2]; Os09g0279500 protein [Uniprot/SPTREMBL Acc. Q6H443]	69.2279	30.3592	-1.3972	5.50539e-65	1.38669e-63
Os01g0878000	Os01g0878000 protein [Uniprot/SPTREMBL Acc. A0A0P0VB48]; Os01g0878000 protein [Uniprot/SPTREMBL Acc. A0A0P0VB66]	6.79256	2.92266	-1.39711	4.18955e-13	1.79528e-12
Os06g0216700	Glycine-rich protein-like [Uniprot/SPTREMBL Acc. Q69TG9]	6.70053	3.14505	-1.39593	1.07312e-08	3.41813e-08
Os05g0579300	Zinc-finger homeodomain protein 6 [Uniprot/SWISSPROT Acc. Q688U3]	9.9822	4.20626	-1.39498	9.2629e-17	4.84834e-16
Os03g0175200	Os03g0175200 protein [Uniprot/SPTREMBL Acc. A0A0P0VTR5]	12.6689	5.55166	-1.3932	7.17706e-11	2.67148e-10
Os11g0639300	Expressed protein [Uniprot/SPTREMBL Acc. Q2R0M9]	11.4953	5.10945	-1.39286	3.65273e-35	3.98311e-34
Os04g0608600	Os04g0608600 protein [Uniprot/SPTREMBL Acc. A0A0P0WEX0]	16.921	7.32511	-1.39241	4.97169e-31	4.66585e-30
Os01g0101200	Os01g0101200 protein [Uniprot/SPTREMBL Acc. B7EWK0]; Os01g0101200 protein [Uniprot/SPTREMBL Acc. Q0JRH3]	50.7232	22.5149	-1.39143	1.46082e-72	4.36213e-71
Os02g0223300	Os02g0223300 protein [Uniprot/SPTREMBL Acc. A0A0P0VGL8]	3.61422	1.65608	-1.39097	1.84995e-09	6.25786e-09
Os06g0716100		74.5564	33.181	-1.38974	3.70858e-66	9.55033e-65
Os01g0938100	Photosystem II reaction center PSB28 protein, chloroplastic [Uniprot/SWISSPROT Acc. Q0JG75]	22.1953	9.85111	-1.38868	5.26067e-25	3.94183e-24
Os10g0213700	Expressed protein [Uniprot/SPTREMBL Acc. Q7XG51]	63.3159	28.5423	-1.38857	2.66484e-43	3.82611e-42
Os05g0524100		4.33759	1.89453	-1.38839	1.7443e-08	5.47156e-08
Os10g0350800		9.31412	4.08325	-1.38765	4.48549e-14	2.02906e-13
Os02g0754600	Os02g0754600 protein [Uniprot/SPTREMBL Acc. Q6Z696]	23.3941	10.3184	-1.38764	1.49538e-44	2.21826e-43
Os03g0452300	Os03g0452300 protein [Uniprot/SPTREMBL Acc. Q850W6]	125.018	55.6131	-1.38656	6.81324e-68	1.83684e-66
Os09g0530350		23.5272	10.2886	-1.38636	1.175e-22	8.00998e-22
Os02g0307800	Os02g0307800 protein [Uniprot/SPTREMBL Acc. Q6Z0W7]	53.5262	23.9894	-1.38605	6.30163e-55	1.25216e-53
Os01g0208700	Os01g0208700 protein [Uniprot/SPTREMBL Acc. Q5QNA5]	121.566	53.9537	-1.38575	1.43699e-59	3.21674e-58
Os09g0116900		2.50707	1.08957	-1.38564	9.11524e-10	3.16663e-09
Os05g0439100		11.8395	5.1242	-1.38533	3.05495e-09	1.0138e-08
Os03g0748300	Aldose 1-epimerase family protein, expressed [Uniprot/SPTREMBL Acc. Q10CW2]	54.0365	24.0615	-1.38397	3.7829e-55	7.56344e-54
Os03g0219900	50S ribosomal protein L15, chloroplast, putative, expressed [Uniprot/SPTREMBL Acc. Q10PV6]	52.4103	23.3086	-1.38021	1.24241e-50	2.2047e-49
Os11g0113700	CBL-interacting protein kinase 15 [Uniprot/SWISSPROT Acc. Q2RBF0]	11.9298	5.25576	-1.3801	9.32977e-21	5.87951e-20
Os05g0348100	Os05g0348100 protein [Uniprot/SPTREMBL Acc. A0A0P0WL62]	190.676	84.6313	-1.37918	3.62576e-74	1.12658e-72
Os02g0132500	Os02g0132500 protein [Uniprot/SPTREMBL Acc. Q0E476]	70.8908	31.8278	-1.37717	2.23825e-62	5.34481e-61
Os12g0420400	cDNA clone:001-103-F07, full insert sequence [Uniprot/SPTREMBL Acc. Q2QSR5]	1571.19	700.072	-1.37697	4.71744e-56	9.65994e-55
Os09g0270900		30.5672	13.7767	-1.37508	2.70471e-55	5.44834e-54
Os07g0141400	Os07g0141400 protein [Uniprot/SPTREMBL Acc. Q8GTK4]	2708.29	1209.46	-1.37348	1.62029e-62	3.88074e-61
Os03g0828100	50S ribosomal protein L18, chloroplastic [Uniprot/SWISSPROT Acc. Q8SAY0]	129.853	58.0228	-1.37219	7.18594e-68	1.93408e-66
Os10g0116400		4.52622	2.0483	-1.37181	3.8703e-13	1.66335e-12
Os01g0303000		3466.33	1552.71	-1.36893	1.40885e-52	2.63668e-51
Os06g0264800	Os06g0264800 protein [Uniprot/SPTREMBL Acc. Q5Z6P4]	363.637	163.807	-1.36487	1.40798e-75	4.44342e-74
Os05g0113300	Os05g0113300 protein [Uniprot/SPTREMBL Acc. Q0DLA4]	3.53723	1.62544	-1.36433	6.00631e-15	2.86265e-14
Os07g0520800		33.7862	15.5547	-1.36345	2.1434e-31	2.0498e-30
Os09g0319701		257.521	116.354	-1.36343	1.11173e-50	1.97936e-49
Os07g0191500	Os07g0191500 protein [Uniprot/SPTREMBL Acc. Q6Z4H7]	11.5699	5.18215	-1.36259	5.5265e-32	5.41381e-31
Os10g0483900	Expressed protein [Uniprot/SPTREMBL Acc. Q8LNV2]	20.1633	9.32967	-1.36017	1.49276e-23	1.04963e-22
Os03g0747700	Expressed protein [Uniprot/SPTREMBL Acc. Q10CX9]	22.8505	10.5502	-1.35923	3.97951e-27	3.26288e-26
Os03g0413000	Nuclear transcription factor Y subunit B-8 [Uniprot/SWISSPROT Acc. Q75IZ7]	56.0797	25.2785	-1.35865	6.53347e-52	1.19768e-50
Os01g0933075		5.10152	2.47528	-1.35839	7.50356e-09	2.4183e-08
Os10g0540200		11.953	5.39089	-1.35801	1.67496e-32	1.67236e-31
Os03g0158300	Expressed protein [Uniprot/SPTREMBL Acc. Q10RI6]	77.9987	35.5068	-1.35776	2.58947e-36	2.92064e-35
Os06g0705100	Os06g0705100 protein [Uniprot/SPTREMBL Acc. Q5Z8V3]	95.394	43.1839	-1.35696	2.03534e-66	5.27517e-65
Os07g0628700	Os07g0628700 protein [Uniprot/SPTREMBL Acc. Q0D4F7]	285.819	129.408	-1.35529	3.25128e-70	9.24546e-69
Os01g0755700	Os01g0755700 protein [Uniprot/SPTREMBL Acc. Q8S1W2]	3.34065	1.56709	-1.35463	1.37606e-07	4.00572e-07
Os01g0681700		6.89814	3.16043	-1.35363	1.08955e-08	3.46637e-08
Os03g0843400	Os03g0843400 protein [Uniprot/SPTREMBL Acc. Q75LD8]	84.5396	38.6673	-1.3523	1.59247e-49	2.74127e-48
Os08g0130100	Protein LOL4 [Uniprot/SWISSPROT Acc. Q84UR0]	19.4021	8.76767	-1.35182	2.33625e-19	1.38293e-18
Os04g0534801		13.9585	6.57221	-1.35165	1.20554e-12	5.0437e-12
Os12g0541500	Os12g0541500 protein [Uniprot/SPTREMBL Acc. A0A0P0YAX2]; Os12g0541500 protein [Uniprot/SPTREMBL Acc. A0A0P0YAX3]; Os12g0541500 protein [Uniprot/SPTREMBL Acc. A0A0P0YB77]; Elongation factor Ts [Uniprot/SPTREMBL Acc. A0A0P0YBF5]; Elongation factor Ts, mitochondrial [Uniprot/SPTREMBL Acc. Q2QP54]	211.497	95.9046	-1.35104	3.18987e-72	9.47251e-71
Os03g0283200	Protein IN2-1 homolog A [Uniprot/SWISSPROT Acc. Q10N44]	12.9389	5.8273	-1.34979	2.18773e-17	1.18199e-16
Os07g0565700	Os07g0565700 protein [Uniprot/SPTREMBL Acc. Q8H4S9]	7.34033	3.4233	-1.34877	4.55952e-15	2.18865e-14
Os05g0533500	Os05g0533500 protein [Uniprot/SPTREMBL Acc. A0A0P0WQ42]	29.7055	13.5699	-1.34839	1.47249e-44	2.18632e-43
Os03g0251350	Nuclear transcription factor Y subunit C-2 [Uniprot/SWISSPROT Acc. A6BLW4]	256.649	116.76	-1.34833	2.52327e-80	8.60426e-79
Os08g0301600		9.16501	4.13543	-1.34808	9.26425e-15	4.36883e-14
Os06g0704200		14.0283	6.34705	-1.3459	3.16366e-14	1.44656e-13
Os05g0565400	Os05g0565400 protein [Uniprot/SPTREMBL Acc. Q6AUF2]	156.789	71.7908	-1.34343	8.66305e-75	2.71797e-73
Os02g0731400	Os02g0731400 protein [Uniprot/SPTREMBL Acc. B7F9Y7]	7.41198	3.58237	-1.34265	5.35933e-09	1.7433e-08
Os01g0900800	Os01g0900800 protein [Uniprot/SPTREMBL Acc. Q5N8U8]	8.91966	4.09237	-1.34236	8.61427e-42	1.16804e-40
Os06g0715200	Os06g0715200 protein [Uniprot/SPTREMBL Acc. Q5Z9P9]	35.4029	16.5371	-1.34108	1.18503e-32	1.18835e-31
Os01g0236300	Auxin response factor [Uniprot/SPTREMBL Acc. C6F1M3]; Auxin response factor 1 [Uniprot/SWISSPROT Acc. Q5NB85]	1.5792	0.723517	-1.33944	5.8952e-08	1.76724e-07
Os04g0537800	Os04g0537800 protein [Uniprot/SPTREMBL Acc. Q0JBE6]	5.19852	2.39382	-1.33902	2.46399e-11	9.4446e-11
Os01g0179800	Os01g0179800 protein [Uniprot/SPTREMBL Acc. Q5VR48]	108.302	49.3543	-1.339	1.52072e-57	3.22476e-56
Os06g0638700	Cyclase-like protein 2 [Uniprot/SWISSPROT Acc. Q67WE2]	7.42542	3.24792	-1.33836	2.78245e-10	1.00053e-09
Os05g0190000		7.31564	3.15549	-1.33756	6.42233e-11	2.39943e-10
ENSRNA049468957		43.8927	19.6516	-1.33745	5.54351e-09	1.80102e-08
Os06g0484500	Os06g0484500 protein [Uniprot/SPTREMBL Acc. A0A0P0WWT3]	23.1633	10.8187	-1.33635	2.14668e-25	1.63284e-24
Os04g0403500	OSJNBb0118P14.7 protein [Uniprot/SPTREMBL Acc. Q7XVF8]	35.8527	16.6122	-1.33607	4.53042e-48	7.42537e-47
Os03g0388900	ICE-like protease p20 domain containing protein, expressed [Uniprot/SPTREMBL Acc. Q75LQ1]	234.651	107.881	-1.33588	2.33729e-51	4.23634e-50
Os03g0805600	Os03g0805600 protein [Uniprot/SPTREMBL Acc. A0A0P0W4H7]	174.363	80.4352	-1.33423	1.24709e-66	3.26374e-65
Os09g0452800	Os09g0452800 protein [Uniprot/SPTREMBL Acc. Q67UZ9]	3.091	1.41895	-1.3338	1.88462e-08	5.8876e-08
Os01g0266800	Os01g0266800 protein [Uniprot/SPTREMBL Acc. Q5NBM2]	27.6871	12.6321	-1.33366	1.20026e-50	2.13225e-49
Os03g0815400	50S ribosomal protein L17, putative, expressed [Uniprot/SPTREMBL Acc. Q75GR6]	291.578	134.265	-1.33324	1.1383e-63	2.78857e-62
Os02g0178100	Os02g0178100 protein [Uniprot/SPTREMBL Acc. A0A0P0VFH3]	69.0699	32.0727	-1.33204	1.38888e-57	2.96472e-56
Os06g0729000	Os06g0729000 protein [Uniprot/SPTREMBL Acc. A0A0P0X173]; Os06g0729000 protein [Uniprot/SPTREMBL Acc. Q5Z5B6]; Os06g0729000 protein [Uniprot/SWISSPROT Acc. Q5Z5B7]	144.608	66.5524	-1.33188	1.93409e-80	6.65153e-79
Os03g0210900		36.1398	17.1097	-1.33168	3.08798e-21	1.99122e-20
Os10g0481000		3.69429	1.7666	-1.3299	2.09824e-06	5.50558e-06
Os03g0775000	Methyltransferase, putative, TIGR00027 family protein, expressed [Uniprot/SPTREMBL Acc. Q8H8N5]	15.5835	7.17205	-1.3289	2.00933e-24	1.47336e-23
Os01g0221700	Os01g0221700 protein [Uniprot/SPTREMBL Acc. A0A0P0UZQ8]	56.2232	25.6719	-1.32833	3.55961e-47	5.69503e-46
Os05g0568800		10.8437	4.98403	-1.32724	4.47987e-17	2.38201e-16
Os07g0513000	Os07g0513000 protein [Uniprot/SPTREMBL Acc. Q84NW1]	727.263	335.412	-1.32702	8.95302e-39	1.09167e-37
Os04g0602100	Os04g0602100 protein [Uniprot/SPTREMBL Acc. A0A0N7KJM7]; Os04g0602100 protein [Uniprot/SPTREMBL Acc. Q0JAF4]	127.651	58.9231	-1.32601	8.74785e-72	2.56928e-70
Os02g0120000	Os02g0120000 protein [Uniprot/SPTREMBL Acc. Q6YUS7]	7.83174	3.54941	-1.32547	2.3697e-25	1.79569e-24
Os01g0805500	Glycosyltransferase [Uniprot/SPTREMBL Acc. A0A0P0V9J2]	3.58583	1.59782	-1.32435	3.76943e-09	1.23991e-08
Os03g0760300	Cytochrome P450 81E1, putative, expressed [Uniprot/SPTREMBL Acc. Q10DV1]	7.75571	3.66283	-1.32429	4.26886e-11	1.61096e-10
Os02g0595700	Os02g0595700 protein [Uniprot/SPTREMBL Acc. A0A0P0VLD7]; Elongation factor Tu [Uniprot/SPTREMBL Acc. Q6ZI53]	160.848	74.612	-1.32407	3.11936e-53	5.91355e-52
Os10g0176700		8.0534	3.8821	-1.32243	1.89474e-12	7.83552e-12
Os03g0695425		11.7307	5.45903	-1.32201	4.56438e-28	3.86855e-27
Os03g0760500	Cytochrome P450 family protein, expressed [Uniprot/SPTREMBL Acc. Q94HA3]	2.68969	1.30906	-1.32111	1.15474e-08	3.66652e-08
Os08g0382400	Os08g0382400 protein [Uniprot/SPTREMBL Acc. A0A0P0XF43]; Os08g0382400 protein [Uniprot/SPTREMBL Acc. Q6YW78]	116.962	54.4203	-1.32014	8.5152e-73	2.56172e-71
Os10g0418300		62.5337	29.2026	-1.31969	3.37422e-41	4.48086e-40
Os04g0692600		119.252	55.4931	-1.31939	5.46867e-70	1.54689e-68
Os02g0629200	Os02g0629200 protein [Uniprot/SPTREMBL Acc. A0A0P0VM00]; Probable aquaporin PIP2-2 [Uniprot/SWISSPROT Acc. Q6K215]	85.5831	39.9777	-1.31796	2.12128e-60	4.84285e-59
Os02g0578400	Os02g0578400 protein [Uniprot/SPTREMBL Acc. Q6EP57]	8.89245	4.38079	-1.31783	2.05352e-10	7.44233e-10
Os02g0735800	Os02g0735800 protein [Uniprot/SPTREMBL Acc. Q0DXS6]	11.8495	5.42528	-1.31728	3.19811e-29	2.82202e-28
Os05g0204600	Os05g0204600 protein [Uniprot/SPTREMBL Acc. Q6ATK0]	4.44498	2.05116	-1.31681	1.16748e-14	5.46555e-14
Os01g0574800	Os01g0574800 protein [Uniprot/SPTREMBL Acc. Q8LQJ5]	4.35457	2.06957	-1.31548	1.80162e-07	5.19662e-07
Os08g0214900		10.1267	4.85072	-1.3133	1.54502e-11	6.01818e-11
Os11g0438700	Os11g0438700 protein [Uniprot/SPTREMBL Acc. Q2R5F6]	7.09258	3.34034	-1.31264	5.6111e-27	4.58429e-26
Os01g0857500	Nucleobase-ascorbate transporter-like protein [Uniprot/SPTREMBL Acc. Q5N911]	6.51918	3.12943	-1.30955	1.00149e-13	4.45152e-13
Os02g0625300	Os02g0625300 protein [Uniprot/SPTREMBL Acc. Q2ABR6]	19.646	9.13101	-1.30787	1.41887e-27	1.18019e-26
Os06g0231400	Os06g0231400 protein [Uniprot/SPTREMBL Acc. Q67X36]	2.55453	1.18355	-1.30778	1.15421e-08	3.66603e-08
Os07g0577600	Chlorophyll a-b binding protein, chloroplastic [Uniprot/SPTREMBL Acc. Q6ZL95]	2745.73	1283.91	-1.30668	2.40146e-48	3.98058e-47
Os01g0676200	Os01g0676200 protein [Uniprot/SPTREMBL Acc. Q8LQP4]	72.0229	33.9409	-1.30666	5.13554e-52	9.44645e-51
Os01g0235100		16.0642	7.52119	-1.30623	5.09369e-22	3.38773e-21
Os01g0678600	Os01g0678600 protein [Uniprot/SPTREMBL Acc. A0A0P0V6H4]; Os01g0678600 protein [Uniprot/SPTREMBL Acc. A0A0P0V6J4]; Os01g0678600 protein [Uniprot/SPTREMBL Acc. Q0JKF5]	82.4889	38.7377	-1.3058	2.38476e-68	6.47264e-67
Os02g0822100	Os02g0822100 protein [Uniprot/SPTREMBL Acc. A0A0P0VRB8]; Os02g0822100 protein [Uniprot/SPTREMBL Acc. Q6K6Z6]	101.502	47.524	-1.30533	4.34759e-59	9.63835e-58
Os11g0227250	Os11g0227250 protein [Uniprot/SPTREMBL Acc. C7J8A7]	1.96832	0.866017	-1.30387	2.87962e-07	8.15545e-07
Os01g0846300	Os01g0846300 protein [Uniprot/SPTREMBL Acc. A0A0P0VAC9]; Probable protein phosphatase 2C 9 [Uniprot/SWISSPROT Acc. Q5N9N2]	35.3802	16.7349	-1.3029	1.16723e-51	2.12278e-50
Os04g0200700		2.09565	1.03358	-1.30155	1.13476e-09	3.90923e-09
Os02g0438601		7.46292	3.43714	-1.30147	4.67514e-23	3.23223e-22
Os02g0192700	Peroxiredoxin-2E-2, chloroplastic [Uniprot/SWISSPROT Acc. Q7F8S5]	9.80882	4.78449	-1.30146	7.32525e-14	3.27318e-13
Os09g0240350		7.15258	3.28383	-1.30091	5.19086e-08	1.5669e-07
Os08g0276100	Os08g0276100 protein [Uniprot/SPTREMBL Acc. Q6ZG03]	18.0118	8.40848	-1.3009	5.42446e-31	5.07893e-30
Os08g0179150	Os08g0179150 protein [Uniprot/SPTREMBL Acc. A0A0N7KPD3]	13.7784	6.322	-1.30082	2.47675e-18	1.39724e-17
Os01g0252600		13.772	6.71048	-1.30048	3.43919e-18	1.93072e-17
Os12g0448400		16.9882	8.11814	-1.30033	6.19685e-13	2.6344e-12
Os03g0161900	Os03g0161900 protein [Uniprot/SPTREMBL Acc. A0A0P0VTF3]	17.7036	8.2751	-1.29987	5.09826e-34	5.31454e-33
Os01g0167400	rRNA N-glycosidase [Uniprot/SPTREMBL Acc. Q9AS85]	6.35542	2.83289	-1.29972	4.53534e-11	1.70911e-10
Os05g0534100		6.16611	2.90329	-1.29961	6.20535e-12	2.48384e-11
Os01g0236700	Protein NLP3 [Uniprot/SWISSPROT Acc. Q5NB82]	101.887	47.8774	-1.29873	4.10297e-76	1.31026e-74
Os06g0654900	Os06g0654900 protein [Uniprot/SPTREMBL Acc. A0A0P0WZZ8]	240.081	113.799	-1.29735	3.02919e-39	3.77359e-38
Os03g0582000	Expressed protein [Uniprot/SPTREMBL Acc. Q75ID2]; Expressed protein [Uniprot/SPTREMBL Acc. Q75ID3]	27.4594	13.0402	-1.29629	1.51229e-48	2.53545e-47
Os05g0496200	Phosphoglycerate kinase [Uniprot/SPTREMBL Acc. A0A0N7KL10]; Phosphoglycerate kinase [Uniprot/SPTREMBL Acc. A0A0P0WNZ4]; Phosphoglycerate kinase [Uniprot/SPTREMBL Acc. A0A0P0WP33]	343.323	161.865	-1.29624	7.92177e-68	2.12856e-66
Os08g0545200	Os08g0545200 protein [Uniprot/SPTREMBL Acc. Q6ZBH2]	141.183	66.5937	-1.29552	1.3678e-76	4.40295e-75
Os06g0686600		13.9815	6.69584	-1.29322	3.97191e-14	1.80384e-13
Os03g0336000	Expressed protein [Uniprot/SPTREMBL Acc. Q10LT2]	6.91696	3.27281	-1.293	9.68841e-21	6.10313e-20
Os11g0250100		2.84821	1.27786	-1.29296	2.09858e-07	6.01865e-07
Os11g0444700		74.7737	35.2808	-1.28937	5.37251e-44	7.83248e-43
Os04g0231800		44.8469	21.2507	-1.28932	8.5481e-43	1.20369e-41
Os05g0200100	Thioredoxin-like 2, chloroplastic [Uniprot/SWISSPROT Acc. Q5TKD8]	37.9656	18.1817	-1.28783	2.51614e-36	2.83993e-35
Os03g0159900		73.7257	35.2742	-1.28769	5.91363e-48	9.65314e-47
Os01g0607800	Os01g0607800 protein [Uniprot/SPTREMBL Acc. Q0JLD1]	8.21483	3.9513	-1.2872	3.34542e-19	1.96227e-18
Os04g0691600	30S ribosomal protein S17, chloroplastic [Uniprot/SWISSPROT Acc. Q9ZST1]	213.416	101.874	-1.28594	2.53448e-64	6.28543e-63
Os09g0481800	Os09g0481800 protein [Uniprot/SPTREMBL Acc. Q69QQ8]	27.7874	13.4375	-1.28513	2.95893e-28	2.53589e-27
Os03g0857500		4.47744	2.22513	-1.28364	9.82393e-09	3.13847e-08
Os06g0109000	Os06g0109000 protein [Uniprot/SPTREMBL Acc. Q0DF86]	45.08	21.7718	-1.2836	1.41776e-42	1.9877e-41
Os02g0698000	Phosphoribulokinase [Uniprot/SPTREMBL Acc. Q6Z8F4]	1927	916.577	-1.28279	8.45843e-67	2.22813e-65
Os01g0393000		28.7045	13.8173	-1.28223	3.30642e-39	4.10624e-38
Os01g0627400	Cytochrome P450-like [Uniprot/SPTREMBL Acc. Q5ZE54]	6.12627	2.91403	-1.28079	1.12773e-16	5.87026e-16
Os03g0704000	30S ribosomal protein S13, putative, expressed [Uniprot/SPTREMBL Acc. Q75IA5]	147.927	70.4161	-1.28013	1.78038e-62	4.25783e-61
Os01g0862200	Os01g0862200 protein [Uniprot/SPTREMBL Acc. Q94CW5]	62.8064	30.1994	-1.27994	1.87952e-47	3.02811e-46
Os01g0238200	Os01g0238200 protein [Uniprot/SPTREMBL Acc. Q9FTU6]	13.2827	6.15225	-1.27959	7.37921e-16	3.69535e-15
Os05g0105600	Os05g0105600 protein [Uniprot/SPTREMBL Acc. Q75M14]	11.3969	5.43765	-1.2792	2.63564e-29	2.33722e-28
Os12g0113500	CBL-interacting protein kinase 14 [Uniprot/SWISSPROT Acc. Q2QYM3]	40.1478	19.0784	-1.27911	2.58841e-37	3.03426e-36
Os12g0547100		19.4257	9.24774	-1.27903	4.47048e-18	2.49488e-17
Os02g0197600	Chlorophyll a-b binding protein, chloroplastic [Uniprot/SPTREMBL Acc. Q6H746]; Chlorophyll a-b binding protein, chloroplastic [Uniprot/SPTREMBL Acc. Q6H748]	3707.11	1767.28	-1.27882	2.68428e-51	4.85432e-50
Os05g0548900	Os05g0548900 protein [Uniprot/SPTREMBL Acc. B7FA34]	284.783	135.747	-1.27841	6.21817e-06	1.56085e-05
Os05g0202800		193.658	92.3726	-1.27814	0.00365049	0.00661205
Os10g0198333		13.5463	6.41708	-1.27702	1.27947e-27	1.06535e-26
Os06g0612900		9.62491	4.35228	-1.27669	1.26535e-08	4.00745e-08
Os05g0429500	Os05g0429500 protein [Uniprot/SPTREMBL Acc. A0A0P0WMJ3]	138.333	66.4684	-1.27563	8.29456e-63	2.00151e-61
Os01g0883000	Os01g0883000 protein [Uniprot/SPTREMBL Acc. A0A0N7KE68]	3.00569	1.4228	-1.27553	4.9852e-12	2.01196e-11
Os03g0162500		7.70811	3.63268	-1.27512	1.02283e-13	4.54386e-13
Os01g0814800	Cysteine synthase [Uniprot/SPTREMBL Acc. Q5N761]	6.68638	3.22923	-1.2749	2.2063e-16	1.13235e-15
Os03g0265800		10.0537	4.81434	-1.27354	6.69508e-10	2.35278e-09
Os03g0137600	Expressed protein [Uniprot/SPTREMBL Acc. Q10S26]	10.5365	5.13039	-1.27229	5.01295e-16	2.53164e-15
Os08g0327100	Hexosyltransferase [Uniprot/SPTREMBL Acc. Q7F1F3]	22.5227	10.8704	-1.27185	1.60226e-34	1.69995e-33
Os02g0190600	Os02g0190600 protein [Uniprot/SPTREMBL Acc. Q6YUU2]	31.7279	15.4264	-1.2718	5.07264e-41	6.67572e-40
Os09g0530275	Os09g0530275 protein [Uniprot/SPTREMBL Acc. A0A0P0XPF8]	6.00742	3.00061	-1.27134	2.04894e-11	7.90074e-11
Os03g0685000	Ferredoxin [Uniprot/SPTREMBL Acc. Q10F16]	71.6524	34.1977	-1.27133	1.55317e-50	2.74104e-49
Os10g0502000		223.32	106.971	-1.27075	5.1849e-67	1.36805e-65
Os07g0155100	Os07g0155100 protein [Uniprot/SPTREMBL Acc. Q69QN3]	28.4206	13.6141	-1.26989	9.53571e-31	8.83068e-30
Os05g0202500		356.247	170.914	-1.26945	1.42953e-65	3.6348e-64
Os12g0291100	Ribulose bisphosphate carboxylase small chain [Uniprot/SPTREMBL Acc. G8CTM6]; Ribulose bisphosphate carboxylase small chain A, chloroplastic [Uniprot/SWISSPROT Acc. P18566]	9417.65	4524.83	-1.26782	4.55826e-58	9.83448e-57
Os02g0815400	Os02g0815400 protein [Uniprot/SPTREMBL Acc. Q6K6C2]	224.391	108.13	-1.26676	6.82045e-66	1.74801e-64
Os06g0687600	Cdc2 protein kinases-like [Uniprot/SPTREMBL Acc. Q653F8]	6.90746	3.20214	-1.2656	1.43147e-12	5.96259e-12
Os07g0207100	Os07g0207100 protein [Uniprot/SPTREMBL Acc. Q0D7V2]	2.40398	1.14416	-1.26433	1.05669e-11	4.17053e-11
Os01g0346700		9.13424	4.53538	-1.26425	4.01015e-12	1.62454e-11
Os01g0662300	Os01g0662300 protein [Uniprot/SPTREMBL Acc. A0A0N7KDG4]	90.8112	44.1344	-1.26297	7.88307e-42	1.07251e-40
ENSRNA049468980		199.363	96.09	-1.26262	4.46714e-25	3.35818e-24
Os01g0205300	Os01g0205300 protein [Uniprot/SPTREMBL Acc. A0A0P0UZF5]	17.1334	8.1421	-1.26199	2.26487e-15	1.10531e-14
Os03g0786400	Drought and salt tolerance protein [Uniprot/SPTREMBL Acc. Q10CE2]	36.0612	17.6872	-1.26129	8.46394e-18	4.66212e-17
Os11g0432400	2-oxoglutarate/malate translocator (Clone OMT103), mitochondrial membrane-proso millet [Uniprot/SPTREMBL Acc. Q53PA7]	29.4317	14.1309	-1.25751	2.06319e-35	2.26979e-34
Os01g0727840	Os01g0727840 protein [Uniprot/SPTREMBL Acc. A0A0P0V7R1]	9.34862	4.53379	-1.25724	3.43406e-09	1.13493e-08
Os09g0400300		102.13	49.6886	-1.2568	9.8312e-61	2.26371e-59
Os01g0927500	Os01g0927500 protein [Uniprot/SPTREMBL Acc. Q5JK22]	1.91274	0.885003	-1.25626	1.0569e-08	3.36716e-08
Os03g0604600		29.2024	14.1205	-1.2557	4.74002e-07	1.31445e-06
Os09g0361500	Os09g0361500 protein [Uniprot/SPTREMBL Acc. A0A0N7KQN3]	26.4458	12.8151	-1.25561	5.39542e-47	8.56404e-46
Os07g0113500	Os07g0113500 protein [Uniprot/SPTREMBL Acc. Q8GRU0]	2.66674	1.32463	-1.25508	1.80723e-08	5.65789e-08
Os03g0125000	50S ribosomal protein L5, chloroplastic [Uniprot/SWISSPROT Acc. Q9ZST0]	99.4978	48.2848	-1.2547	1.22799e-53	2.35852e-52
Os03g0296700	Expressed protein [Uniprot/SPTREMBL Acc. Q10MS9]	1.35696	0.636893	-1.25466	1.54258e-06	4.08959e-06
Os12g0151500	Sialyltransferase-like protein 2 [Uniprot/SWISSPROT Acc. Q2QXM3]	24.938	12.3138	-1.2536	4.17394e-35	4.53916e-34
Os04g0282400	Flowering-promoting factor 1-like protein 4 [Uniprot/SWISSPROT Acc. Q0JEF5]	50.1269	24.3989	-1.2531	6.51406e-29	5.68568e-28
Os03g0707600	DELLA protein SLR1 [Uniprot/SWISSPROT Acc. Q7G7J6]	37.1016	18.1395	-1.2525	2.49311e-50	4.36633e-49
Os01g0206700	Os01g0206700 protein [Uniprot/SPTREMBL Acc. A0A0P0UZF3]; Non-specific serine/threonine protein kinase [Uniprot/SPTREMBL Acc. B3GLZ8]; CBL-interacting protein kinase 5 [Uniprot/SWISSPROT Acc. Q9LWM4]	34.647	16.6544	-1.252	3.88039e-42	5.33346e-41
Os03g0263900	Calcium-binding EF hand family protein, putative, expressed [Uniprot/SPTREMBL Acc. Q10NP2]	17.249	8.38816	-1.24991	1.76349e-47	2.84403e-46
Os10g0343000		4.80566	2.34622	-1.24964	3.7064e-14	1.68563e-13
Os07g0115500		13.2283	6.47091	-1.24954	5.75373e-13	2.44925e-12
Os09g0321500		23.1835	11.2403	-1.24943	2.90655e-25	2.19836e-24
Os05g0337400	Os05g0337400 protein [Uniprot/SPTREMBL Acc. A0A0P0WL76]	34.9062	16.8353	-1.24938	3.24126e-31	3.0651e-30
Os02g0593500	Phosphate transporter [Uniprot/SPTREMBL Acc. Q6ZH86]; Phosphate transporter [Uniprot/SPTREMBL Acc. Q6ZH87]	119.758	58.2101	-1.249	4.65835e-69	1.28604e-67
Os10g0397800	Mitochondrial carrier protein, expressed [Uniprot/SPTREMBL Acc. Q8RU49]	11.3321	5.67156	-1.24749	5.62144e-15	2.68478e-14
Os03g0685300	Glutamine amidotransferase class-I family protein, expressed [Uniprot/SPTREMBL Acc. Q10F14]	3.77853	1.85148	-1.24731	1.45124e-07	4.21696e-07
Os11g0655900	Glutaredoxin-C10 [Uniprot/SWISSPROT Acc. Q2R076]	29.8085	15.0662	-1.24729	2.37699e-15	1.15722e-14
Os02g0199600		26.082	13.1168	-1.247	3.73108e-15	1.79849e-14
Os05g0176700		14.1767	6.7552	-1.24647	5.88392e-15	2.80598e-14
Os04g0412300	Os04g0412300 protein [Uniprot/SPTREMBL Acc. Q0JDD4]; OSJNBa0073L04.8 protein [Uniprot/SPTREMBL Acc. Q7XVG8]	7.79493	3.82379	-1.24606	3.71799e-21	2.38696e-20
Os03g0634400	CBL-interacting protein kinase 7 [Uniprot/SWISSPROT Acc. Q75GK4]	30.7713	15.3261	-1.24517	3.29592e-28	2.8187e-27
Os03g0758400	26S proteasome non-ATPase regulatory subunit 10, putative, expressed [Uniprot/SPTREMBL Acc. Q9AUW0]	97.7611	47.9919	-1.24388	9.21275e-60	2.06805e-58
Os03g0109800		7.65884	3.64736	-1.24345	2.26182e-14	1.04279e-13
Os02g0200900		71.8328	35.1447	-1.24332	1.19526e-62	2.87559e-61
Os07g0602900	Os07g0602900 protein [Uniprot/SPTREMBL Acc. A0A0P0X8E0]; Ninja-family protein Os07g0602900 [Uniprot/SWISSPROT Acc. Q6YVY6]	3.67827	1.72349	-1.24249	1.37956e-09	4.71725e-09
Os06g0138600	Os06g0138500 protein [Uniprot/SPTREMBL Acc. Q5VPG4]	3.20465	1.59578	-1.2423	9.44612e-09	3.02197e-08
Os08g0323400	Os08g0323400 protein [Uniprot/SPTREMBL Acc. Q6Z0E5]	202.052	99.1185	-1.24214	7.13946e-59	1.57195e-57
Os04g0539000	NAD(P)H-quinone oxidoreductase subunit M, chloroplastic [Uniprot/SWISSPROT Acc. Q7FB12]	105.942	52.2985	-1.2421	3.11967e-52	5.77139e-51
Os03g0713200		6.61575	3.39645	-1.24158	2.15946e-07	6.18223e-07
Os01g0826900		80.5897	39.5733	-1.24154	1.72633e-64	4.30113e-63
Os02g0749800	Os02g0749800 protein [Uniprot/SPTREMBL Acc. Q0DXJ6]; Mitochondrial transcription termination factor-like [Uniprot/SPTREMBL Acc. Q6Z8L0]	24.4317	12.0908	-1.24126	8.73163e-40	1.09965e-38
Os01g0770700	Copper transporter 1 [Uniprot/SWISSPROT Acc. Q94EE4]	12.7403	6.41959	-1.24076	1.37166e-11	5.36627e-11
Os01g0813800	Os01g0813800 protein [Uniprot/SPTREMBL Acc. A0A0N7KDY3]; Os01g0813800 protein [Uniprot/SPTREMBL Acc. A0A0P0V9R8]	17.4486	8.47228	-1.23924	1.76173e-41	2.36687e-40
Os03g0146100	Os03g0146100 protein [Uniprot/SPTREMBL Acc. A0A0P0VSY1]; Aquaporin [Uniprot/SPTREMBL Acc. A4ZYN4]; Probable aquaporin TIP1-1 [Uniprot/SWISSPROT Acc. P50156]	436.583	213.792	-1.23888	2.50606e-54	4.88909e-53
Os06g0143700	Os06g0143700 protein [Uniprot/SPTREMBL Acc. Q5VQ79]	6.7562	3.37142	-1.23865	8.04496e-06	1.9982e-05
Os08g0117100	Os08g0117100 protein [Uniprot/SPTREMBL Acc. Q69UI3]	14.0259	6.93143	-1.23775	2.94753e-21	1.90219e-20
Os07g0165650		6.54971	3.24944	-1.23704	3.76403e-08	1.15e-07
Os06g0698748		40.0582	19.7279	-1.23611	2.89727e-48	4.78763e-47
Os02g0465900	Gamma-glutamylcyclotransferase [Uniprot/SPTREMBL Acc. Q6K7C2]	119.73	58.6911	-1.23607	2.15274e-50	3.79084e-49
Os03g0355900		34.0981	17.5265	-1.23597	2.01678e-10	7.31742e-10
Os04g0645700		11.368	5.53495	-1.23549	2.17229e-16	1.11596e-15
Os01g0805000	Os01g0805000 protein [Uniprot/SPTREMBL Acc. Q5VQX3]	198.686	97.336	-1.23481	1.5455e-61	3.62607e-60
Os07g0669200	Os07g0669200 protein [Uniprot/SPTREMBL Acc. A0A0P0X9Z6]	49.7714	24.4528	-1.23328	7.64938e-58	1.63937e-56
Os05g0474400	PRA1 family protein [Uniprot/SPTREMBL Acc. Q65WW5]	12.0709	6.08018	-1.23215	3.87803e-17	2.06953e-16
Os06g0130800	Os06g0130800 protein [Uniprot/SPTREMBL Acc. Q9SNN5]	560.954	276.3	-1.23164	7.57607e-35	8.14541e-34
Os08g0485900	Os08g0485900 protein [Uniprot/SPTREMBL Acc. Q6ZDS0]	32.1225	15.8099	-1.23084	1.80299e-40	2.33837e-39
Os03g0225100	Os03g0225100 protein [Uniprot/SPTREMBL Acc. Q8H7S4]	12.6213	6.35277	-1.2305	1.95947e-20	1.21579e-19
Os02g0822600	Os02g0822600 protein [Uniprot/SPTREMBL Acc. Q6KA00]	132.611	65.8567	-1.2288	2.97882e-59	6.63128e-58
Os12g0117400	Os12g0117400 protein [Uniprot/SPTREMBL Acc. Q2QYI8]	35.0685	17.3576	-1.22692	3.90381e-51	7.03603e-50
Os07g0182400	Auxin-responsive protein IAA24 [Uniprot/SWISSPROT Acc. Q6ZL57]	24.0394	12.2275	-1.22584	1.57341e-23	1.10441e-22
Os05g0155400	Os05g0155400 protein [Uniprot/SPTREMBL Acc. Q0DKL8]	23.0499	11.4438	-1.22351	5.6545e-27	4.61507e-26
Os05g0460600	Probable monofunctional riboflavin biosynthesis protein RIBA 3, chloroplastic [Uniprot/SWISSPROT Acc. Q6L506]	70.1667	34.8329	-1.22291	3.46865e-63	8.43321e-62
Os03g0371400	Os03g0371400 protein [Uniprot/SPTREMBL Acc. Q0DRM0]	21.8856	10.6718	-1.22284	2.2842e-16	1.17121e-15
Os06g0294000	Embryogenesis transmembrane protein-like [Uniprot/SPTREMBL Acc. Q5ZA84]	2.45614	1.18158	-1.22255	4.37202e-09	1.4314e-08
Os12g0527301		13.1802	6.66696	-1.22239	2.52486e-11	9.67333e-11
Os08g0152400	Os08g0152400 protein [Uniprot/SPTREMBL Acc. A0A0P0XBR4]	20.9879	10.3151	-1.22065	1.15118e-18	6.60777e-18
Os06g0664200	Os06g0664200 protein [Uniprot/SPTREMBL Acc. Q655Y9]	16.3675	8.19288	-1.21954	5.14541e-25	3.85726e-24
Os03g0569800		10.2564	4.99528	-1.21883	2.18257e-29	1.93866e-28
Os02g0280500		140.603	70.1759	-1.21878	1.59369e-41	2.14827e-40
Os01g0882500	Os01g0882500 protein [Uniprot/SPTREMBL Acc. Q0JH55]	96.5307	47.9597	-1.21754	2.24984e-53	4.28535e-52
Os11g0444900		118.791	59.294	-1.21614	2.47438e-61	5.76341e-60
Os03g0618300	Os03g0618300 protein [Uniprot/SPTREMBL Acc. Q6AV32]	13.2276	6.64935	-1.21558	8.60281e-20	5.17036e-19
Os03g0206700		48.5339	24.3791	-1.21545	4.14713e-53	7.84348e-52
Os07g0614000	ABC transporter permease protein-like protein [Uniprot/SPTREMBL Acc. Q8H3A4]	64.716	32.1475	-1.21518	3.87395e-47	6.18564e-46
Os07g0252800	Os07g0252800 protein [Uniprot/SPTREMBL Acc. Q6YVL8]	6.69074	3.36163	-1.21499	3.96599e-08	1.20918e-07
Os02g0259600	Os02g0259600 protein [Uniprot/SPTREMBL Acc. A0A0N7KF18]; Os02g0259600 protein [Uniprot/SPTREMBL Acc. Q6K241]	193.9	96.72	-1.21431	1.71976e-58	3.75569e-57
Os06g0691600	Probable calcium-binding protein CML29 [Uniprot/SWISSPROT Acc. Q5Z676]	11.9056	5.91313	-1.21388	5.96519e-12	2.39306e-11
Os02g0610800	Protein TAB2 homolog, chloroplastic [Uniprot/SWISSPROT Acc. Q6K9C1]	87.8749	44.2333	-1.21332	1.44479e-48	2.42733e-47
Os03g0425000	RAP domain-containing protein, chloroplastic [Uniprot/SWISSPROT Acc. Q84MH1]	44.1267	21.8982	-1.21313	3.56686e-58	7.737e-57
Os01g0579600	Os01g0579600 protein [Uniprot/SPTREMBL Acc. A0A0P0V4J3]	11.836	5.79405	-1.21258	1.55301e-31	1.49228e-30
Os12g0529900	Os12g0529900 protein [Uniprot/SPTREMBL Acc. Q0IMX7]	47.8281	24.2515	-1.21225	1.52509e-35	1.68241e-34
Os10g0516100	Glycine cleavage system H protein, mitochondrial [Uniprot/SWISSPROT Acc. A3C6G9]	399.771	200.195	-1.21171	1.09922e-60	2.52381e-59
Os12g0466200		128.731	64.8035	-1.21121	3.71813e-45	5.61909e-44
Os10g0100300	Protein TIC 62, chloroplastic [Uniprot/SWISSPROT Acc. Q10A77]	253.224	126.708	-1.21096	3.76692e-65	9.51783e-64
Os04g0525000		55.8654	27.7897	-1.21004	1.23793e-43	1.79662e-42
Os06g0683200	Os06g0683200 protein [Uniprot/SPTREMBL Acc. Q653V9]	76.1103	38.3396	-1.20936	5.23291e-42	7.1558e-41
Os06g0626200		16.2376	8.20838	-1.20883	5.26959e-26	4.12118e-25
Os06g0685300	Os06g0685300 protein [Uniprot/SPTREMBL Acc. B9FQJ7]	19.9937	10.0955	-1.20808	8.75295e-38	1.04123e-36
Os03g0323100		22.3724	10.982	-1.20783	2.34783e-24	1.7122e-23
Os07g0158300	Os07g0158300 protein [Uniprot/SPTREMBL Acc. A0A0P0X2H7]	89.3033	44.5857	-1.20773	4.95276e-59	1.09649e-57
Os01g0656200	Probable protein phosphatase 2C 8 [Uniprot/SWISSPROT Acc. Q5SN75]	6.52209	3.29175	-1.2075	3.57148e-12	1.45159e-11
Os06g0708832	Os06g0708832 protein [Uniprot/SPTREMBL Acc. Q5Z9H5]	35.1827	17.7173	-1.20734	1.64813e-39	2.06434e-38
Os06g0633800	Os06g0633800 protein [Uniprot/SPTREMBL Acc. Q67VL0]	322.121	161.431	-1.20732	5.86094e-46	9.09661e-45
Os12g0615400	2-methyl-6-phytyl-1,4-hydroquinone methyltransferase 2, chloroplastic [Uniprot/SWISSPROT Acc. Q2QM69]	219.98	110.641	-1.20687	3.04224e-52	5.63463e-51
Os11g0118400		121.442	61.2583	-1.20621	7.95712e-55	1.57334e-53
Os04g0453400	Os04g0453400 protein [Uniprot/SPTREMBL Acc. A0A0P0WAY0]; Os04g0453400 protein [Uniprot/SPTREMBL Acc. Q0JCR6]	2.21893	1.15921	-1.20614	3.44934e-12	1.40372e-11
Os02g0462401	Os02g0462401 protein [Uniprot/SPTREMBL Acc. A0A0P0VIS5]	16.1351	8.30118	-1.20563	3.56127e-18	1.99856e-17
Os09g0485800		10.0083	5.0081	-1.20394	1.59191e-10	5.81783e-10
Os01g0144100		86.1118	43.8341	-1.20379	3.79875e-39	4.69953e-38
Os05g0555600	Os05g0555600 protein [Uniprot/SPTREMBL Acc. A0A0P0WQ30]; Os05g0555600 protein [Uniprot/SPTREMBL Acc. A0A0P0WQL3]	558.221	280.584	-1.2031	1.11385e-58	2.44911e-57
Os01g0130400	Os01g0130400 protein [Uniprot/SPTREMBL Acc. Q0JQZ2]	3.9329	2.00629	-1.20186	1.56331e-17	8.49477e-17
Os02g0575500	Os02g0575500 protein [Uniprot/SPTREMBL Acc. A0A0N7KFJ3]; Os02g0575500 protein [Uniprot/SPTREMBL Acc. Q69S79]	140.374	70.7126	-1.20165	3.44744e-55	6.90132e-54
Os09g0491820	Os09g0491820 protein [Uniprot/SPTREMBL Acc. A0A0N7KR15]; Os09g0491820 protein [Uniprot/SPTREMBL Acc. C7J743]	52.9693	26.8104	-1.20154	2.90821e-48	4.80079e-47
Os09g0369400	Probable trehalose-phosphate phosphatase 7 [Uniprot/SWISSPROT Acc. Q6H5L4]	19.267	9.90889	-1.20143	4.84358e-27	3.96125e-26
Os03g0684400	Magnesium transporter MRS2-A, chloroplastic [Uniprot/SWISSPROT Acc. Q9AUK4]	78.2462	39.2725	-1.20133	6.65284e-57	1.38881e-55
Os08g0332100		7.02064	3.54713	-1.20099	1.45756e-14	6.78605e-14
Os01g0785300	Os01g0785300 protein [Uniprot/SPTREMBL Acc. Q5ZAM7]	71.1882	35.7246	-1.20029	5.271e-47	8.3748e-46
Os12g0291400	Ribulose bisphosphate carboxylase small chain [Uniprot/SPTREMBL Acc. Q2QTJ7]	3113.38	1568.21	-1.19987	2.62898e-57	5.53841e-56
Os06g0128600		4.86024	2.40634	-1.1993	3.49212e-08	1.06855e-07
Os03g0723600		14.0578	7.15915	-1.19881	9.52178e-24	6.75123e-23
Os11g0610600		13.2731	6.72507	-1.19793	8.31981e-20	5.00214e-19
Os09g0536400	Os09g0536400 protein [Uniprot/SPTREMBL Acc. Q69JY6]	9.81876	4.9516	-1.19788	8.75332e-20	5.25885e-19
Os01g0919900	Os01g0919900 protein [Uniprot/SPTREMBL Acc. A0A0N7KEB1]; Os01g0919900 protein [Uniprot/SPTREMBL Acc. A0A0P0VC38]	51.1732	25.8952	-1.19779	1.98012e-47	3.18701e-46
Os11g0121600		3.73348	1.85762	-1.1974	6.80773e-13	2.88571e-12
Os08g0560000	Os08g0560000 protein [Uniprot/SPTREMBL Acc. A0A0P0XJT4]	51.7173	25.8807	-1.19561	2.39679e-31	2.28804e-30
Os01g0859500	Transcription factor LG2 [Uniprot/SWISSPROT Acc. Q5N7C7]	7.25694	3.66046	-1.19518	4.36515e-13	1.86954e-12
Os02g0700500	Polyamine transporter PUT1 [Uniprot/SWISSPROT Acc. Q6Z8D0]	3.35121	1.6759	-1.19497	4.55246e-10	1.6157e-09
Os01g0266600	Peroxiredoxin-2F, mitochondrial [Uniprot/SWISSPROT Acc. Q9SDD6]	11.9661	5.76783	-1.1947	3.08583e-12	1.25865e-11
Os03g0858800	Protein DETOXIFICATION [Uniprot/SPTREMBL Acc. Q84M81]	5.98612	3.06319	-1.19468	8.02566e-13	3.39126e-12
Os04g0678200	OSJNBa0064G10.22 protein [Uniprot/SPTREMBL Acc. Q7XKA9]	22.2158	10.9939	-1.19443	4.03766e-21	2.58703e-20
Os06g0729650		174.955	88.5395	-1.19403	2.35261e-62	5.60137e-61
Os08g0516900		49.8719	25.5281	-1.1938	1.02773e-40	1.34155e-39
Os02g0793700	Cytochrome b5 domain-containing protein-like [Uniprot/SPTREMBL Acc. Q6K680]	102.197	52.0687	-1.19365	5.20043e-47	8.27084e-46
Os11g0170900		42.3895	21.4225	-1.19261	0.00226061	0.00421116
Os09g0287500	Antigen receptor-like protein [Uniprot/SPTREMBL Acc. Q6EN61]	16.3822	8.29833	-1.1919	1.5853e-18	9.02563e-18
Os07g0160300		38.7991	19.4668	-1.19167	3.40123e-41	4.51301e-40
Os03g0284400	Os03g0284400 protein [Uniprot/SPTREMBL Acc. Q10N30]	88.2556	45.1152	-1.19137	3.91382e-49	6.65183e-48
Os11g0219000		48.8368	24.8634	-1.18716	6.39276e-43	9.03349e-42
Os04g0663700		14.9225	7.62002	-1.18698	2.15727e-30	1.98407e-29
Os02g0121400		10.6838	5.54556	-1.18685	5.34354e-12	2.15172e-11
Os09g0114500	Os09g0114500 protein [Uniprot/SPTREMBL Acc. A0A0P0XJW5]; Kinesin-like protein [Uniprot/SPTREMBL Acc. A0A0P0XKP5]; Kinesin-like protein KIN-4A [Uniprot/SWISSPROT Acc. Q6YUL8]	6.71287	3.35465	-1.18618	6.25971e-27	5.08838e-26
CAA34004	Ribulose bisphosphate carboxylase large chain [Uniprot/SPTREMBL Acc. A0A0K0LQW8]; Ribulose bisphosphate carboxylase large chain [Uniprot/SWISSPROT Acc. P0C512]	4.9215	2.41141	-1.18502	2.8771e-09	9.57149e-09
Os02g0522300		98.0673	49.8647	-1.18489	2.80137e-55	5.62898e-54
Os04g0528800	Os04g0528800 protein [Uniprot/SPTREMBL Acc. Q0JBJ5]; OSJNBa0074L08.8 protein [Uniprot/SPTREMBL Acc. Q7XUM0]	13.2963	6.77565	-1.18448	8.64015e-12	3.42351e-11
Os01g0930800	Beta-glucosidase 5 [Uniprot/SWISSPROT Acc. Q5JK35]	114.792	58.2802	-1.18365	3.58301e-58	7.76157e-57
Os12g0641300		16.7313	8.80503	-1.18316	4.91304e-19	2.85987e-18
Os02g0129300		148.213	75.4151	-1.18134	5.45889e-60	1.23227e-58
Os06g0717200	Leucine-rich repeat receptor-like kinase protein FLORAL ORGAN NUMBER1 [Uniprot/SWISSPROT Acc. Q5Z9N5]	7.84109	4.03526	-1.18007	7.83678e-18	4.33447e-17
Os07g0165700	Os07g0165700 protein [Uniprot/SPTREMBL Acc. Q7XID4]	2.69935	1.31674	-1.17903	3.95791e-06	1.01179e-05
Os02g0553200	Probable L-ascorbate peroxidase 8, chloroplastic [Uniprot/SWISSPROT Acc. Q69SV0]	365.273	186.793	-1.17888	1.15802e-58	2.54275e-57
Os10g0163250		12.7453	6.7682	-1.17881	1.90495e-14	8.8256e-14
Os04g0551700		42.728	21.8546	-1.17733	2.52176e-56	5.21023e-55
Os07g0469200		12.0919	6.33559	-1.17696	1.35159e-11	5.29291e-11
Os06g0146100	Os06g0146100 protein [Uniprot/SPTREMBL Acc. Q5VP50]	1.01587	0.528467	-1.17629	4.35356e-07	1.21208e-06
Os04g0684800	Os04g0684800 protein [Uniprot/SPTREMBL Acc. Q0J8W1]	102.305	52.6024	-1.17583	1.85118e-50	3.26339e-49
Os03g0742900	Auxin-responsive protein [Uniprot/SPTREMBL Acc. A0A0P0W3D8]; Auxin-responsive protein IAA13 [Uniprot/SWISSPROT Acc. Q10D34]	9.24848	4.57114	-1.17583	3.15739e-13	1.36307e-12
Os04g0116200	OSJNBb0050O03.3 protein [Uniprot/SPTREMBL Acc. Q7XT19]	5.8703	2.84287	-1.17553	2.35755e-08	7.30973e-08
Os04g0504700		80.1919	41.1279	-1.17528	1.75554e-53	3.35974e-52
Os10g0573000	Carbohydrate kinase, putative, expressed [Uniprot/SPTREMBL Acc. Q7XBZ0]	52.8617	27.0979	-1.17528	6.23185e-53	1.17449e-51
Os03g0279600		32.6151	16.7227	-1.17497	2.63602e-31	2.50601e-30
Os04g0488600	Os04g0488600 protein [Uniprot/SPTREMBL Acc. A0A0P0WBT8]; Os04g0488600 protein [Uniprot/SPTREMBL Acc. A0A0P0WBW1]	38.7503	19.9051	-1.17494	2.80078e-42	3.88608e-41
Os01g0666600	Os01g0666600 protein [Uniprot/SPTREMBL Acc. Q5QLQ7]	19.9336	10.4642	-1.17479	1.21506e-18	6.96455e-18
Os01g0762300	Os01g0762300 protein [Uniprot/SPTREMBL Acc. A0A0P0V8H6]	64.5379	33.3577	-1.17422	2.27e-32	2.25808e-31
Os01g0645900	Os01g0645900 protein [Uniprot/SPTREMBL Acc. Q9ASA0]	21.6181	11.2866	-1.1736	1.34636e-19	8.03476e-19
Os02g0754300	Os02g0754300 protein [Uniprot/SPTREMBL Acc. Q6Z6A0]	109.277	56.348	-1.17312	8.46185e-37	9.72116e-36
Os01g0635200	Os01g0635200 protein [Uniprot/SPTREMBL Acc. Q0JL02]	32.6254	16.4853	-1.17312	1.95655e-14	9.05164e-14
Os02g0332700		4.56951	2.42629	-1.17232	3.91222e-07	1.09356e-06
Os03g0582900		17.779	9.18327	-1.17204	6.70232e-14	3.00317e-13
Os03g0232800	Lecithin-cholesterol acyltransferase-like 1 [Uniprot/SWISSPROT Acc. Q10PI6]	6.2047	3.24787	-1.17155	2.5595e-14	1.17768e-13
Os09g0382300	Cyclin-D2-1 [Uniprot/SWISSPROT Acc. Q0J233]	5.47035	2.60908	-1.17116	8.73828e-07	2.36653e-06
Os01g0896500	Os01g0896500 protein [Uniprot/SPTREMBL Acc. Q0JGY3]	238.676	122.792	-1.17113	2.42715e-56	5.02767e-55
Os08g0167500	Os08g0167500 protein [Uniprot/SPTREMBL Acc. Q6ZCP8]	25.6201	13.0463	-1.17101	2.20746e-27	1.82763e-26
Os04g0500200		8.73382	4.56725	-1.17056	1.16303e-06	3.11516e-06
Os02g0671100		3.51117	1.82413	-1.17014	6.34334e-07	1.7378e-06
Os12g0538700	Glutaredoxin-C15 [Uniprot/SWISSPROT Acc. Q2QP86]	24.6128	12.7509	-1.17004	5.05876e-22	3.36685e-21
Os07g0604000	Os07g0604000 protein [Uniprot/SPTREMBL Acc. A0A0P0X999]; Probable 6-phosphogluconolactonase 2 [Uniprot/SWISSPROT Acc. Q6Z4H0]	48.6403	24.8564	-1.16938	2.51588e-44	3.698e-43
Os03g0738400	Serine hydroxymethyltransferase [Uniprot/SPTREMBL Acc. A0A0P0W2R2]; Serine hydroxymethyltransferase [Uniprot/SPTREMBL Acc. Q10D68]	1243.04	640.008	-1.16858	8.50196e-56	1.72341e-54
Os10g0539700		8.50303	4.40219	-1.16752	2.06745e-24	1.5139e-23
Os04g0591000	OSJNBa0086O06.22 protein [Uniprot/SPTREMBL Acc. Q7F9Y6]	59.7565	30.8275	-1.1668	1.52738e-48	2.55809e-47
Os01g0692300	Os01g0692300 protein [Uniprot/SPTREMBL Acc. Q0JK73]	51.377	26.7283	-1.16475	9.16497e-49	1.54623e-47
Os03g0122200	Os03g0122200 protein [Uniprot/SPTREMBL Acc. A0A0P0VSE5]	81.4756	42.2538	-1.16474	2.57e-38	3.09612e-37
Os05g0404400	Os05g0404400 protein [Uniprot/SPTREMBL Acc. A0A0P0WMD2]; Os05g0404400 protein [Uniprot/SPTREMBL Acc. Q6AUK1]	58.4949	30.1494	-1.16462	1.32591e-47	2.14694e-46
Os06g0646000	Methyltransferase-like [Uniprot/SPTREMBL Acc. Q67W64]	122.795	63.6723	-1.16416	1.02916e-49	1.78495e-48
Os07g0590600	Os07g0590600 protein [Uniprot/SPTREMBL Acc. Q6ZLH4]	6.29053	3.25754	-1.16323	1.80083e-16	9.29286e-16
Os06g0191300	Os06g0191300 protein [Uniprot/SPTREMBL Acc. Q69TJ7]; Os06g0191300 protein [Uniprot/SPTREMBL Acc. Q69TJ8]	35.2024	18.365	-1.16298	2.20796e-34	2.33183e-33
Os10g0421800	Os10g0421800 protein [Uniprot/SPTREMBL Acc. Q0IXM5]	40.4937	20.8617	-1.16284	7.48906e-56	1.52385e-54
Os02g0589400	Glycosyltransferase [Uniprot/SPTREMBL Acc. Q6YY41]	11.1113	5.59139	-1.16281	4.00464e-20	2.4387e-19
Os08g0128200	Os08g0128200 protein [Uniprot/SPTREMBL Acc. Q6ZK43]	12.9581	6.79404	-1.16133	1.28311e-24	9.49064e-24
Os03g0244000	Expressed protein [Uniprot/SPTREMBL Acc. Q10P76]	75.298	39.2042	-1.16102	3.3646e-42	4.64436e-41
Os09g0382400	Protein PLASTID REDOX INSENSITIVE 2, chloroplastic [Uniprot/SWISSPROT Acc. Q6H612]	33.0818	17.0621	-1.16045	4.9504e-26	3.88049e-25
Os05g0521300	Os05g0521300 protein [Uniprot/SPTREMBL Acc. A0A0P0WPM8]; Os05g0521300 protein [Uniprot/SPTREMBL Acc. A0A0P0WPZ8]; Pseudo histidine-containing phosphotransfer protein 5 [Uniprot/SWISSPROT Acc. Q6F303]	4.65163	2.40707	-1.15912	1.15935e-20	7.28325e-20
Os08g0112700	MADS-box transcription factor 26 [Uniprot/SWISSPROT Acc. Q0J8G8]	13.3447	7.11138	-1.15857	4.25492e-17	2.26465e-16
Os03g0371300	Os03g0371300 protein [Uniprot/SPTREMBL Acc. A0A0P0VYR5]	46.1358	24.2168	-1.15841	4.48905e-25	3.37308e-24
Os12g0105300		256.115	132.815	-1.15829	1.27117e-55	2.57351e-54
Os03g0261800		13.1908	6.94653	-1.15762	1.545e-21	1.00839e-20
Os01g0732000	Os01g0732000 protein [Uniprot/SPTREMBL Acc. Q5JM79]	15.3694	8.17733	-1.15596	7.9046e-09	2.54449e-08
Os03g0655400	Dehydrin family protein, expressed [Uniprot/SPTREMBL Acc. Q40711]	2792.41	1450.3	-1.15567	9.79886e-53	1.84029e-51
Os06g0656000	Os06g0656000 protein [Uniprot/SPTREMBL Acc. A0A0N7KMI8]	2.82794	1.45772	-1.15565	3.56218e-08	1.08957e-07
Os04g0625000		2.10482	1.12215	-1.15487	1.31405e-07	3.83007e-07
Os09g0337300	Os09g0337300 protein [Uniprot/SPTREMBL Acc. Q0J2I9]	10.3905	5.3355	-1.15467	4.75629e-25	3.57055e-24
Os08g0521800		54.0795	28.0464	-1.15437	1.08401e-42	1.52243e-41
Os04g0312100		12.5508	6.57315	-1.15409	1.99376e-23	1.3952e-22
Os01g0382450		30.4759	15.8643	-1.15407	2.35904e-25	1.78845e-24
Os03g0215900	Pentatricopeptide repeat-containing protein ATP4 homolog, chloroplastic [Uniprot/SWISSPROT Acc. Q10PZ4]	5.53824	2.9992	-1.15359	6.66617e-12	2.66233e-11
Os01g0675700	Auxin-responsive protein IAA5 [Uniprot/SWISSPROT Acc. Q0JKG7]	65.213	34.0164	-1.15338	1.71113e-46	2.68428e-45
Os08g0254500	Os08g0254500 protein [Uniprot/SPTREMBL Acc. A0A0N7KPJ2]; Preprotein translocase subunit SECY, chloroplastic [Uniprot/SWISSPROT Acc. Q6ZG25]	18.0231	9.34492	-1.15213	2.42794e-42	3.37459e-41
Os01g0959900	Os01g0959900 protein [Uniprot/SPTREMBL Acc. A0A0P0VDB1]; Os01g0959900 protein [Uniprot/SPTREMBL Acc. Q5JN29]	85.9186	44.6965	-1.15169	3.14975e-49	5.3589e-48
Os05g0430800	Amidophosphoribosyltransferase [Uniprot/SPTREMBL Acc. Q6I5V5]	7.63271	4.13815	-1.15157	2.24805e-12	9.25381e-12
Os07g0665000	Os07g0665000 protein [Uniprot/SPTREMBL Acc. Q0D3U7]	4.89282	2.52949	-1.15145	2.51651e-06	6.56347e-06
Os01g0127400		14.4107	7.47231	-1.15086	8.65988e-22	5.70999e-21
Os07g0544800	Oxygen-evolving enhancer protein 3, chloroplastic [Uniprot/SWISSPROT Acc. Q0D5P8]	1121.86	585.279	-1.15002	8.61401e-39	1.05271e-37
Os05g0188300	Os05g0188300 protein [Uniprot/SPTREMBL Acc. Q60D96]	31.6792	16.9808	-1.149	2.37707e-18	1.34289e-17
Os07g0188266	Os07g0188266 protein [Uniprot/SPTREMBL Acc. C7J529]	47.6762	24.8995	-1.1489	4.29269e-35	4.66515e-34
Os02g0610500	Os02g0610500 protein [Uniprot/SPTREMBL Acc. Q6K9C5]	30.7385	16.1748	-1.14804	1.53264e-34	1.62824e-33
Os07g0172600	Os07g0172600 protein [Uniprot/SPTREMBL Acc. Q6ZA49]	4.48614	2.38078	-1.14586	1.95326e-14	9.039e-14
Os02g0764500	Chlorophyll a-b binding protein, chloroplastic [Uniprot/SPTREMBL Acc. A0A0N7KG53]; Chlorophyll a-b binding protein, chloroplastic [Uniprot/SPTREMBL Acc. Q6Z7Q1]	78.919	41.236	-1.14578	2.01026e-48	3.34248e-47
Os11g0581900	Os11g0581900 protein [Uniprot/SPTREMBL Acc. Q2R230]	5.20297	2.78647	-1.14503	7.83991e-06	1.94788e-05
Os02g0588600		11.2692	6.14525	-1.14435	1.0588e-09	3.65694e-09
Os04g0490800	OSJNBa0076N16.12 protein [Uniprot/SPTREMBL Acc. Q7X7H3]	543.831	284.993	-1.14372	2.16927e-54	4.2475e-53
Os03g0131200	Catalase [Uniprot/SPTREMBL Acc. Q10S82]	3541.83	1854.94	-1.14359	2.6399e-44	3.87675e-43
Os04g0497700	OSJNBa0067K08.19 protein [Uniprot/SPTREMBL Acc. Q7XQH7]	115.2	60.6715	-1.14313	2.546e-37	2.98891e-36
Os03g0431200	Os03g0431200 protein [Uniprot/SPTREMBL Acc. A3AJD2]	59.808	31.4594	-1.14274	2.40453e-42	3.34493e-41
Os10g0484300	Os10g0484300 protein [Uniprot/SPTREMBL Acc. Q8LNU8]	10.6228	5.60077	-1.14248	3.81344e-23	2.64443e-22
Os09g0532700	Deoxyribodipyrimidine photolyase family protein-like [Uniprot/SPTREMBL Acc. Q652J5]	61.0347	31.8878	-1.14225	2.2728e-50	3.99354e-49
Os07g0189800		161.893	85.0714	-1.14222	2.30746e-53	4.38991e-52
Os05g0461400	Probable histone H2A.4 [Uniprot/SWISSPROT Acc. Q6L500]	68.9916	36.1961	-1.14204	1.20506e-39	1.5129e-38
Os03g0252100	Os03g0252100 protein [Uniprot/SPTREMBL Acc. A0A0P0VVI4]	4.57706	2.34434	-1.14108	7.7765e-10	2.71739e-09
Os02g0124800		152.204	80.1212	-1.14018	3.6434e-47	5.8233e-46
Os04g0507100	OSJNBa0043L24.5 protein [Uniprot/SPTREMBL Acc. Q7X6M7]	15.7792	8.29516	-1.13924	3.89877e-22	2.60809e-21
Os04g0544400	OSJNBb0038F03.9 protein [Uniprot/SPTREMBL Acc. Q7XN02]	64.3707	34.0015	-1.13859	1.36177e-50	2.41384e-49
Os03g0703300	Os03g0703300 protein [Uniprot/SPTREMBL Acc. A0A0P0W2K3]; Expressed protein [Uniprot/SPTREMBL Acc. Q75I97]	45.0058	23.6112	-1.13809	2.04833e-46	3.20698e-45
Os07g0100900	Os07g0100900 protein [Uniprot/SPTREMBL Acc. Q69LA0]	2.97676	1.71715	-1.13702	4.88087e-05	0.000111778
Os01g0117900	WAT1-related protein [Uniprot/SPTREMBL Acc. A0A0P0UXA5]; WAT1-related protein [Uniprot/SPTREMBL Acc. A0A0P0UXT3]; WAT1-related protein [Uniprot/SPTREMBL Acc. Q9FTZ6]	16.5924	8.81218	-1.13641	1.21626e-22	8.2878e-22
Os12g0169600	Os12g0169600 protein [Uniprot/SPTREMBL Acc. A0A0P0Y7D8]	93.572	49.3824	-1.13632	1.76416e-56	3.67324e-55
Os05g0575500		4.77296	2.40824	-1.13526	9.16441e-10	3.18165e-09
Os08g0374000	Os08g0374000 protein [Uniprot/SPTREMBL Acc. Q6ZD29]	31.9717	16.6652	-1.13523	1.03979e-22	7.09731e-22
Os03g0162900	Os03g0162900 protein [Uniprot/SPTREMBL Acc. Q10RD7]	3.09736	1.65725	-1.13498	3.35374e-12	1.3662e-11
Os02g0596000	Os02g0596000 protein [Uniprot/SPTREMBL Acc. Q6ZI49]	52.1706	27.7085	-1.13483	1.89911e-40	2.45907e-39
Os03g0732100	Homeodomain protein JUBEL1, putative, expressed [Uniprot/SPTREMBL Acc. Q10DD6]	42.8264	22.5163	-1.13437	1.45697e-52	2.72042e-51
Os05g0404000	Transcription termination factor MTERF4, chloroplastic [Uniprot/SWISSPROT Acc. Q6AUK6]	11.83	6.26014	-1.13413	2.33361e-23	1.62948e-22
Os10g0362700		6.03047	3.29776	-1.13285	1.418e-06	3.76799e-06
Os12g0199000	Dirigent protein [Uniprot/SPTREMBL Acc. A0A0P0Y810]	5.28586	2.6639	-1.13253	5.21362e-08	1.57318e-07
Os03g0154000	FAD binding domain containing protein, expressed [Uniprot/SPTREMBL Acc. Q10RL8]	2.88257	1.47432	-1.13202	1.23396e-06	3.29472e-06
Os07g0546600	Os07g0546600 protein [Uniprot/SPTREMBL Acc. Q8GVY3]	23.9782	12.6969	-1.13182	2.43592e-35	2.67072e-34
Os02g0827600		31.646	16.6009	-1.1313	6.4244e-26	4.99762e-25
Os01g0770200	Tyrosine decarboxylase [Uniprot/SWISSPROT Acc. Q94EE9]	2.86909	1.52453	-1.13129	2.83978e-07	8.04547e-07
Os01g0719100	Os01g0719100 protein [Uniprot/SPTREMBL Acc. A0A0P0V7G1]; Probable E3 ubiquitin-protein ligase RZFP34 [Uniprot/SWISSPROT Acc. Q5JL96]	206.478	109.109	-1.12993	2.00618e-49	3.4387e-48
Os05g0586900	Os05g0586900 protein [Uniprot/SPTREMBL Acc. B7F8W3]	13.7501	7.379	-1.12969	5.68716e-32	5.56443e-31
Os01g0890600	Os01g0890600 protein [Uniprot/SPTREMBL Acc. A0A0P0VBI4]	4.88346	2.64528	-1.12888	1.82039e-11	7.04646e-11
Os11g0474566		31.0761	16.8107	-1.12766	3.91751e-18	2.19236e-17
Os07g0171100		263.292	139.681	-1.12748	2.22431e-54	4.34997e-53
Os08g0248100	Os08g0248100 protein [Uniprot/SPTREMBL Acc. Q6Z0A9]	1.24548	0.670012	-1.12709	3.14414e-06	8.11107e-06
Os03g0751100	Os03g0751100 protein [Uniprot/SPTREMBL Acc. A0A0P0W3R8]; Oligopeptide transporter 3, putative, expressed [Uniprot/SPTREMBL Acc. Q75LM0]	18.527	9.93583	-1.12685	4.58026e-30	4.16729e-29
Os03g0769100	30S ribosomal protein S9, chloroplast, putative, expressed [Uniprot/SPTREMBL Acc. Q9XJ28]	57.9274	31.0283	-1.12601	1.8754e-12	7.75954e-12
Os01g0362100	Esterase/lipase/thioesterase-like protein [Uniprot/SPTREMBL Acc. Q5ZC21]	7.82068	4.09771	-1.12585	2.30854e-16	1.18293e-15
Os03g0275300		13.0405	6.99807	-1.12567	6.73542e-23	4.63276e-22
Os04g0477000		24.801	13.1664	-1.12539	1.35936e-39	1.7053e-38
Os06g0531600	Os06g0531600 protein [Uniprot/SPTREMBL Acc. Q5Z787]	3.5269	1.8774	-1.12433	3.34711e-10	1.19768e-09
Os07g0420000		38.0738	20.1948	-1.12367	8.04916e-43	1.13442e-41
Os09g0451000	Os09g0451000 protein [Uniprot/SPTREMBL Acc. Q67UG1]	7.53653	3.87598	-1.12349	5.8305e-07	1.60222e-06
Os08g0435900	Chlorophyll a-b binding protein, chloroplastic [Uniprot/SPTREMBL Acc. Q6YWJ7]	4741.29	2517.44	-1.1233	4.08198e-44	5.97812e-43
Os03g0736600	ATP synthase F1, delta subunit family protein, expressed [Uniprot/SPTREMBL Acc. Q84R40]	98.0088	52.2311	-1.12318	2.89543e-52	5.37508e-51
Os05g0495900	'putative beta-1,3-glucanase [Uniprot/SPTREMBL Acc. Q65X69]	58.2495	31.0867	-1.12281	2.07818e-45	3.16746e-44
Os12g0204500	Os12g0204500 protein [Uniprot/SPTREMBL Acc. Q2QW75]	11.0114	5.8741	-1.12256	1.75985e-18	1.00052e-17
Os10g0533100	Expressed protein [Uniprot/SPTREMBL Acc. Q8LN37]	128.329	68.7838	-1.12226	1.38388e-32	1.38603e-31
Os02g0102200	Os02g0102200 protein [Uniprot/SPTREMBL Acc. Q6YU84]	8.68348	4.72478	-1.12143	1.14981e-05	2.80865e-05
Os11g0167800	Abscisic stress-ripening protein 5 [Uniprot/SWISSPROT Acc. Q53JF7]	1094.58	582.008	-1.12127	2.66196e-38	3.20211e-37
Os10g0456800	CHY zinc finger family protein, expressed [Uniprot/SPTREMBL Acc. Q337P2]; CHY zinc finger family protein, expressed [Uniprot/SPTREMBL Acc. Q7XDQ1]	30.0993	15.9761	-1.12124	4.05285e-28	3.44771e-27
Os03g0764600	Myb-like DNA-binding domain, SHAQKYF class family protein, expressed [Uniprot/SPTREMBL Acc. Q7Y0B7]	92.2072	49.2476	-1.12084	1.53921e-49	2.65526e-48
Os12g0480100	One helix protein, putative, expressed [Uniprot/SPTREMBL Acc. Q2QQX1]	21.3973	11.3351	-1.12064	1.77759e-14	8.24979e-14
Os04g0323500		14.6998	7.84072	-1.11987	3.44138e-27	2.82886e-26
Os01g0120500	Os01g0120500 protein [Uniprot/SPTREMBL Acc. Q9LGP4]	83.8608	45.0539	-1.11985	3.60759e-42	4.9755e-41
Os04g0668700		104.822	55.7374	-1.11939	2.5042e-48	4.14662e-47
Os04g0639300	Os04g0639300 protein [Uniprot/SPTREMBL Acc. Q0J9P0]	114.487	61.1382	-1.11932	5.0398e-41	6.63794e-40
Os04g0542000		14.2471	7.54658	-1.11811	6.77515e-23	4.65809e-22
Os05g0535800	Os05g0535800 protein [Uniprot/SPTREMBL Acc. A0A0P0WPT1]	59.7966	31.8571	-1.1176	3.13125e-47	5.01967e-46
Os04g0537100	Os04g0537100 protein [Uniprot/SPTREMBL Acc. Q0JBE8]	15.7734	8.2572	-1.11751	5.57078e-15	2.66137e-14
Os01g0729200		6.0745	3.28408	-1.11735	1.27536e-11	5.00534e-11
Os06g0476100		10.8268	5.92407	-1.11716	1.61873e-10	5.91184e-10
Os06g0550800		7.41951	3.92395	-1.11694	7.05256e-09	2.27614e-08
Os04g0659100	cDNA clone:001-119-H04, full insert sequence [Uniprot/SPTREMBL Acc. B7E8Y8]; Glutamine synthetase, chloroplastic [Uniprot/SWISSPROT Acc. P14655]	1091.19	583.16	-1.11488	4.32342e-44	6.3202e-43
Os02g0591000		25.9482	13.7806	-1.11456	8.95315e-39	1.09167e-37
Os01g0221900		5.10316	2.74964	-1.11268	7.41232e-12	2.9552e-11
Os09g0517600	Formin-like protein 15 [Uniprot/SWISSPROT Acc. Q69MT2]	1.58861	0.863032	-1.11134	1.19653e-06	3.19904e-06
Os04g0671300	Os04g0671300 protein [Uniprot/SPTREMBL Acc. Q0J954]	86.9986	46.5688	-1.10898	1.20278e-51	2.18496e-50
Os07g0628900	Os07g0628900 protein [Uniprot/SPTREMBL Acc. Q8GSC2]	147.831	79.4215	-1.10835	7.50838e-56	1.52585e-54
Os12g0170300	Os12g0170300 protein [Uniprot/SPTREMBL Acc. A0A0N7KTM9]	13.0977	6.91168	-1.10834	1.98949e-17	1.07597e-16
Os10g0578950	Os10g0578950 protein [Uniprot/SPTREMBL Acc. A0A0P0XXS5]	7.98034	4.24239	-1.10828	1.91114e-15	9.38389e-15
Os06g0559400		10.6245	5.61928	-1.10765	8.10903e-12	3.22434e-11
Os02g0103800	Ferredoxin--NADP reductase, leaf isozyme 2, chloroplastic [Uniprot/SWISSPROT Acc. Q6ZFJ3]; Ferredoxin--NADP reductase, chloroplastic [Uniprot/SPTREMBL Acc. Q6ZFJ4]	709.731	381.426	-1.10718	2.19418e-40	2.83202e-39
Os01g0783100	Os01g0783100 protein [Uniprot/SPTREMBL Acc. Q8LQQ6]	8.30059	4.51754	-1.10689	6.56216e-21	4.16475e-20
Os01g0921800		5.31425	2.77566	-1.10674	9.95612e-09	3.17881e-08
Os04g0674000		3.77786	1.94055	-1.10632	4.80666e-07	1.33201e-06
Os10g0510500	Os10g0510500 protein [Uniprot/SPTREMBL Acc. Q0IWG4]	159.501	86.0417	-1.10589	4.54102e-52	8.36244e-51
Os03g0308800	Os03g0308800 protein [Uniprot/SPTREMBL Acc. A0A0P0VXD9]; Os03g0308800 protein [Uniprot/SPTREMBL Acc. Q10MH3]; Os03g0308800 protein [Uniprot/SPTREMBL Acc. Q10MH4]	58.3772	31.29	-1.10587	7.28471e-46	1.12738e-44
Os05g0454500		200.878	107.947	-1.10562	1.37254e-43	1.98839e-42
Os10g0427900		3.0193	1.61898	-1.10554	4.14605e-09	1.36019e-08
Os08g0484700		9.86908	5.34725	-1.10507	1.82714e-14	8.47242e-14
Os02g0771600	1-aminocyclopropane-1-carboxylate oxidase [Uniprot/SPTREMBL Acc. Q6ZHG2]	47.7502	25.7241	-1.10361	2.18777e-50	3.84832e-49
Os01g0247600	Os01g0247600 protein [Uniprot/SPTREMBL Acc. Q0JP35]	12.4511	6.55937	-1.10324	3.66765e-10	1.30889e-09
Os05g0311500		89.2696	48.2206	-1.10304	1.99143e-49	3.41707e-48
Os02g0155900		13.8886	7.46434	-1.10284	5.8772e-24	4.21352e-23
Os06g0172000	Os06g0172000 protein [Uniprot/SPTREMBL Acc. Q5SND3]	9.35349	4.9334	-1.10149	1.01714e-18	5.85929e-18
Os07g0100300	Os07g0100300 protein [Uniprot/SPTREMBL Acc. A0A0P0X1D7]; Os07g0100300 protein [Uniprot/SPTREMBL Acc. Q69LA5]	97.6128	52.7116	-1.10145	1.79306e-55	3.62098e-54
Os03g0195450	Os03g0195450 protein [Uniprot/SPTREMBL Acc. A0A0N7KGR6]	15.2084	8.15088	-1.10122	8.60503e-11	3.18899e-10
Os02g0716500	Os02g0716500 protein [Uniprot/SPTREMBL Acc. A0A0P0VP66]; Delta-12 fatty acid desaturase [Uniprot/SPTREMBL Acc. Q6ZGW6]	45.4424	24.6937	-1.10085	5.7745e-30	5.22431e-29
Os04g0175000		3.86597	2.02689	-1.10084	7.86775e-08	2.33853e-07
Os04g0441800	OSJNBa0064D20.8 protein [Uniprot/SPTREMBL Acc. Q7FA05]	2.78976	1.58774	-1.10042	5.52209e-07	1.52084e-06
Os05g0353300	Os05g0353300 protein [Uniprot/SPTREMBL Acc. Q5W767]	45.9728	24.8649	-1.09973	1.33745e-45	2.05403e-44
Os06g0295900		12.9172	6.86986	-1.09961	1.16903e-21	7.67043e-21
Os02g0595400		27.6835	15.3699	-1.09729	1.89578e-19	1.12592e-18
Os11g0644600		30.4415	16.5285	-1.09722	2.91912e-36	3.28784e-35
Os05g0395000	Os05g0395000 protein [Uniprot/SPTREMBL Acc. Q75HW4]	81.777	44.5246	-1.0944	2.25089e-46	3.52071e-45
Os07g0464200	Os07g0464200 protein [Uniprot/SPTREMBL Acc. A3BJI2]	9.67915	5.34298	-1.09421	5.07026e-12	2.04526e-11
Os12g0420200	Os12g0420200 protein [Uniprot/SPTREMBL Acc. Q2QSR7]	648.822	351.873	-1.09403	4.9721e-47	7.92336e-46
Os08g0159500	Protein LSD1 [Uniprot/SWISSPROT Acc. Q0J7V9]	58.9936	31.9633	-1.09353	7.26048e-52	1.32642e-50
Os07g0140232		9.29832	5.24026	-1.09286	5.33946e-07	1.47408e-06
Os04g0463400	Vacuolar iron transporter 1.1 [Uniprot/SWISSPROT Acc. Q6MWE5]	10.4049	5.78136	-1.09269	8.46152e-12	3.35687e-11
Os02g0117600	Peptidylprolyl isomerase [Uniprot/SPTREMBL Acc. B9F239]; Peptidylprolyl isomerase [Uniprot/SPTREMBL Acc. Q6ZGL6]	23.5736	12.8243	-1.0926	6.78889e-23	4.66555e-22
Os04g0306400	OSJNBa0023J03.8 protein [Uniprot/SPTREMBL Acc. Q7XVP0]	73.0495	40.047	-1.09098	8.08087e-40	1.02169e-38
Os07g0105600	Os07g0105600 protein [Uniprot/SPTREMBL Acc. Q8L472]	261.458	142.311	-1.09077	5.92946e-54	1.14843e-52
Os08g0557100	Os08g0557100 protein [Uniprot/SPTREMBL Acc. Q0J3S0]; Os08g0557100 protein [Uniprot/SPTREMBL Acc. Q6ZJ16]	171.123	93.1915	-1.09069	6.88453e-46	1.06647e-44
Os03g0439700	Expressed protein [Uniprot/SPTREMBL Acc. Q10J01]	79.5454	43.6099	-1.08996	5.27148e-35	5.69044e-34
ENSRNA049475843		52.9173	28.1264	-1.08932	6.82219e-09	2.20532e-08
Os02g0744000	Os02g0744000 protein [Uniprot/SPTREMBL Acc. Q6Z2U3]	230.673	125.432	-1.08811	9.05425e-51	1.61382e-49
Os05g0413000	Os05g0413000 protein [Uniprot/SPTREMBL Acc. Q6AUB3]	8.85235	4.78659	-1.08757	2.24609e-15	1.09747e-14
Os11g0257800		12.49	6.632	-1.08753	1.08586e-15	5.3941e-15
Os04g0402500		9.97176	5.43377	-1.08736	5.66355e-09	1.83928e-08
Os03g0289400	Os03g0289400 protein [Uniprot/SPTREMBL Acc. Q10MY4]	14.2547	8.09906	-1.08725	1.5587e-09	5.30161e-09
Os10g0486100	Cytochrome P450 family protein, expressed [Uniprot/SPTREMBL Acc. Q8W372]	2.00079	1.10461	-1.08587	3.87232e-06	9.91331e-06
Os02g0302200	Os02g0302200 protein [Uniprot/SPTREMBL Acc. B7FA99]	12.688	7.11739	-1.08557	1.92845e-17	1.04366e-16
Os04g0557000	OSJNBa0065O17.2 protein [Uniprot/SPTREMBL Acc. Q7XTZ9]	37.9622	20.4398	-1.08452	3.95566e-33	4.0168e-32
Os05g0565500	Os05g0565500 protein [Uniprot/SPTREMBL Acc. Q0DFX0]	2.87784	1.52392	-1.08335	5.83093e-06	1.46685e-05
Os04g0626400	Os04g0626400 protein [Uniprot/SPTREMBL Acc. A0A0P0WF08]; Os04g0626400 protein [Uniprot/SPTREMBL Acc. B9FCM4]	39.483	21.7035	-1.0826	1.39466e-34	1.48361e-33
Os03g0808300		82.4678	45.3477	-1.08247	4.246e-39	5.24075e-38
Os03g0321300	F-box domain containing protein, expressed [Uniprot/SPTREMBL Acc. Q10M69]	4.82493	2.63293	-1.08225	1.1563e-08	3.67074e-08
Os02g0197700	Os02g0197700 protein [Uniprot/SPTREMBL Acc. A0A0N7KEV5]	4.73162	2.60076	-1.08191	3.8659e-08	1.17956e-07
Os01g0101700		20.9697	11.6033	-1.08173	9.18512e-16	4.57692e-15
Os09g0423300	Os09g0423300 protein [Uniprot/SPTREMBL Acc. Q69P44]	15.3075	8.37559	-1.08154	3.43982e-36	3.86619e-35
Os08g0541400	Peptidylprolyl isomerase [Uniprot/SPTREMBL Acc. Q6ZIT9]	101.876	55.894	-1.08135	1.46522e-38	1.7718e-37
Os01g0320700		40.115	21.8571	-1.08127	4.2825e-20	2.60593e-19
Os01g0730300	Os01g0730300 protein [Uniprot/SPTREMBL Acc. A0A0P0V7R7]; Os01g0730300 protein [Uniprot/SPTREMBL Acc. Q9AX07]	31.0258	16.8335	-1.08054	6.4694e-34	6.70045e-33
Os07g0476900	Thioredoxin-like protein CDSP32, chloroplastic [Uniprot/SWISSPROT Acc. Q84NN4]	678.962	371.811	-1.08032	3.31313e-35	3.62015e-34
Os03g0195500	Os03g0195500 protein [Uniprot/SPTREMBL Acc. Q10QI2]	8.45396	4.61379	-1.08031	7.73051e-11	2.87217e-10
Os03g0730000	Lecithin:cholesterol acyltransferase family protein, expressed [Uniprot/SPTREMBL Acc. Q10DG8]	4.58905	2.50424	-1.07941	3.42873e-11	1.30277e-10
Os09g0520500		4.86605	2.66297	-1.07933	9.69654e-05	0.000214967
Os05g0226300		14.7868	8.02259	-1.07922	1.2937e-25	9.92949e-25
Os04g0683600	Os04g0683600 protein [Uniprot/SPTREMBL Acc. A0A0P0WGW5]	1.89118	1.02332	-1.07913	8.538e-07	2.31462e-06
Os10g0548900	Os10g0548900 protein [Uniprot/SPTREMBL Acc. A0A0P0XX82]; UDP-N-acetylmuramoyl-L-alanyl-D-glutamate--2,6-diaminopimelate ligase MurE homolog, chloroplastic [Uniprot/SWISSPROT Acc. Q94LU9]	11.704	6.50127	-1.079	1.57274e-24	1.16116e-23
Os05g0508900	Os05g0508900 protein [Uniprot/SPTREMBL Acc. Q6L4X1]	117.909	64.6884	-1.07722	2.45409e-44	3.61047e-43
Os04g0583200		8.81158	4.91249	-1.07701	3.68453e-10	1.31404e-09
Os03g0371350	Os03g0371350 protein [Uniprot/SPTREMBL Acc. A0A0P0VXV8]	40.1634	22.778	-1.07619	1.17928e-13	5.21731e-13
Os01g0910500		153.804	84.4241	-1.07598	1.05965e-51	1.9315e-50
Os03g0844000	Os03g0844000 protein [Uniprot/SPTREMBL Acc. A0A0P0W5G9]; Os03g0844000 protein [Uniprot/SPTREMBL Acc. Q75LD1]	4.81068	2.62942	-1.07555	8.38544e-21	5.29893e-20
Os02g0498100		30.5736	16.4582	-1.07458	2.47459e-14	1.13959e-13
Os04g0462300	OSJNBa0072F16.18 protein [Uniprot/SPTREMBL Acc. Q7XTF0]	7.11716	3.85079	-1.07444	1.09216e-09	3.76689e-09
Os09g0572150		4.48721	2.48064	-1.07401	8.86779e-07	2.40039e-06
Os06g0106000	Site-determining protein [Uniprot/SPTREMBL Acc. Q9LWY6]	13.8845	7.65359	-1.07372	7.65965e-17	4.02225e-16
Os05g0320100		4.19121	2.31446	-1.07368	1.78859e-08	5.60285e-08
Os03g0279950	Os03g0279950 protein [Uniprot/SPTREMBL Acc. A0A0N7KH16]	24.5579	13.2766	-1.07286	3.4603e-20	2.11601e-19
Os03g0195300	Os03g0195300 protein [Uniprot/SPTREMBL Acc. Q10QI4]	2.55444	1.41038	-1.0728	6.88238e-08	2.05399e-07
Os07g0435300	Os07g0435300 protein [Uniprot/SPTREMBL Acc. A0A0P0X592]	1760.26	969.111	-1.07251	3.81421e-41	5.05265e-40
Os02g0828200		115.702	63.9425	-1.07237	1.61677e-26	1.28694e-25
Os02g0750100	Os02g0750100 protein [Uniprot/SPTREMBL Acc. A3ABE0]	637.868	352.764	-1.0713	4.49697e-46	6.99988e-45
Os12g0271700	Os12g0271700 protein [Uniprot/SPTREMBL Acc. A0A0P0Y8X5]; Probable solanesyl-diphosphate synthase 3, chloroplastic [Uniprot/SWISSPROT Acc. Q0INZ4]	29.6658	16.4442	-1.07032	1.79609e-36	2.03865e-35
Os03g0129300	Os03g0129300 protein [Uniprot/SPTREMBL Acc. A0A0P0VSI8]; Glyceraldehyde-3-phosphate dehydrogenase [Uniprot/SPTREMBL Acc. Q9SNK3]	1182.55	652.229	-1.06936	1.39807e-38	1.69314e-37
Os08g0389700	Os08g0389700 protein [Uniprot/SPTREMBL Acc. B7EXL9]; Os08g0389700 protein [Uniprot/SPTREMBL Acc. Q6Z000]; Membrane protein-like [Uniprot/SPTREMBL Acc. Q6Z001]	149.633	82.3556	-1.06851	8.82401e-40	1.11042e-38
Os12g0116000	Os12g0116000 protein [Uniprot/SPTREMBL Acc. A0A0P0Y6A2]; Os12g0116000 protein [Uniprot/SPTREMBL Acc. Q2QYK3]	17.1325	9.38885	-1.06783	4.94256e-32	4.84769e-31
Os04g0534600	Peroxisomal membrane protein 11-4 [Uniprot/SWISSPROT Acc. Q7XU74]	31.6984	17.5405	-1.06764	1.33477e-25	1.02398e-24
Os12g0609050		16.8858	9.32526	-1.06749	1.63035e-12	6.76129e-12
Os12g0498500	DnaJ domain containing protein, expressed [Uniprot/SPTREMBL Acc. Q2QQD1]	74.8104	41.6476	-1.0664	1.17024e-31	1.12852e-30
Os04g0379700	Os04g0379700 protein [Uniprot/SPTREMBL Acc. A0A0P0W9D2]	95.5196	52.9825	-1.06638	6.23706e-43	8.82122e-42
Os08g0231100		26.895	14.7873	-1.06571	7.37225e-39	9.03016e-38
Os04g0136700		8.22839	4.63024	-1.06563	1.67495e-06	4.43028e-06
Os02g0829850	Os02g0829850 protein [Uniprot/SPTREMBL Acc. A0A0P0VRN5]	24.0263	13.3672	-1.06539	2.33756e-15	1.13906e-14
Os08g0200300	Os08g0200300 protein [Uniprot/SPTREMBL Acc. Q6ZBV1]	7863.45	4346.89	-1.06526	8.8184e-39	1.07688e-37
Os01g0695700	Os01g0695700 protein [Uniprot/SPTREMBL Acc. A0A0P0V6W6]	7.14723	3.95053	-1.06392	4.27657e-24	3.08523e-23
Os05g0512200		40.9776	22.5519	-1.06326	2.58411e-31	2.45957e-30
Os05g0275000	Os05g0275000 protein [Uniprot/SPTREMBL Acc. Q6ATD8]	17.497	9.68513	-1.06309	4.02213e-35	4.37702e-34
Os10g0470100		26.1124	14.5105	-1.06293	9.12234e-31	8.46249e-30
Os01g0810100	Ribonuclease III domain-containing protein RNC1, chloroplastic [Uniprot/SWISSPROT Acc. Q8S1Z0]	50.962	28.4564	-1.06258	3.14383e-40	4.03831e-39
Os02g0652600	Os02g0652600 protein [Uniprot/SPTREMBL Acc. Q6H8H3]	72.4104	40.4866	-1.06176	2.35582e-34	2.48147e-33
Os06g0332800		80.4004	44.696	-1.06077	1.12704e-37	1.3338e-36
Os08g0553800	Os08g0553800 protein [Uniprot/SPTREMBL Acc. Q6Z3F9]	27.8741	15.4058	-1.06059	3.94322e-44	5.78015e-43
Os08g0300300	Chloride channel protein [Uniprot/SPTREMBL Acc. Q6ZDC2]	37.9805	21.1901	-1.06005	2.35014e-41	3.13384e-40
Os01g0940600	Os01g0940600 protein [Uniprot/SPTREMBL Acc. Q5JKM1]	15.7953	8.65239	-1.05979	4.28435e-14	1.94135e-13
Os11g0474100		214.515	119.82	-1.05867	5.6961e-40	7.2188e-39
Os02g0197200	Os02g0197200 protein [Uniprot/SPTREMBL Acc. Q6H7L8]	247.749	137.801	-1.05807	6.72627e-52	1.23162e-50
Os03g0296800	Mitochondrial carrier protein, expressed [Uniprot/SPTREMBL Acc. Q10MS7]; Os03g0296800 protein [Uniprot/SPTREMBL Acc. Q10MS8]	35.9559	20.0342	-1.05805	1.40355e-34	1.49208e-33
Os04g0555300	Os04g0555300 protein [Uniprot/SPTREMBL Acc. A0A0P0WDB2]; Os04g0555300 protein [Uniprot/SPTREMBL Acc. A0A0P0WDN9]	39.3292	21.9514	-1.05761	5.24233e-28	4.42915e-27
Os03g0819400	Heavy metal-associated domain containing protein, expressed [Uniprot/SPTREMBL Acc. Q84TB9]	5.12223	2.88179	-1.05726	1.76203e-06	4.65145e-06
Os06g0536800		128.914	71.0674	-1.05724	1.78935e-31	1.71528e-30
Os01g0978400	Os01g0978400 protein [Uniprot/SPTREMBL Acc. Q84SE2]	14.7717	8.28686	-1.05705	2.77729e-17	1.495e-16
Os02g0125000	Os02g0125000 protein [Uniprot/SPTREMBL Acc. Q6Z703]	23.0861	12.6327	-1.0556	4.66792e-22	3.11492e-21
Os09g0128750		9.3246	5.17168	-1.05552	5.80205e-08	1.74087e-07
Os02g0255500	Abscisic acid receptor PYL3 [Uniprot/SWISSPROT Acc. Q6EN42]	51.1826	28.7609	-1.05423	6.12984e-33	6.19333e-32
Os02g0731600	Os02g0731600 protein [Uniprot/SPTREMBL Acc. Q0DXV3]	208.572	117.057	-1.05325	1.12288e-35	1.24383e-34
Os05g0410900	Os05g0410900 protein [Uniprot/SPTREMBL Acc. Q6AU92]	12.6606	7.20207	-1.05276	7.05182e-21	4.46847e-20
Os02g0160900		35.4768	19.709	-1.05028	2.90673e-23	2.02264e-22
Os04g0106400	OSJNBb0004G23.11 protein [Uniprot/SPTREMBL Acc. Q7X6P0]	10.9475	5.99937	-1.04988	2.34887e-15	1.14422e-14
Os02g0541300		15.2334	8.56781	-1.04968	3.69706e-06	9.48122e-06
Os12g0569500		233.193	130.749	-1.04962	1.78584e-27	1.48313e-26
Os01g0358300	Os01g0358300 protein [Uniprot/SPTREMBL Acc. Q5ZBW3]	62.0287	34.4615	-1.04941	1.15057e-41	1.55487e-40
Os04g0603200		149.187	83.3188	-1.04902	1.972e-48	3.28565e-47
Os03g0139400	Expressed protein [Uniprot/SPTREMBL Acc. Q10S08]	9.47093	5.49445	-1.04898	3.1334e-09	1.03834e-08
Os01g0693400	AP2/ERF and B3 domain-containing protein Os01g0693400 [Uniprot/SWISSPROT Acc. Q8RZX9]	8.22405	4.74343	-1.04856	1.28682e-11	5.04787e-11
Os03g0781400	Os03g0781400 protein [Uniprot/SPTREMBL Acc. Q10CS9]	46.3913	25.8052	-1.04845	3.56947e-33	3.63382e-32
Os08g0525700		8.0581	4.51157	-1.04768	8.44563e-24	6.00939e-23
Os01g0323300	CRS2-associated factor 2, chloroplastic [Uniprot/SWISSPROT Acc. Q657G7]	61.873	34.7874	-1.0475	7.90261e-45	1.1865e-43
Os06g0604600		48.5259	27.5064	-1.04729	1.44941e-26	1.15888e-25
Os03g0401100	Os03g0401100 protein [Uniprot/SPTREMBL Acc. Q10K10]	215.081	120.413	-1.0471	2.13642e-42	2.97712e-41
Os06g0329350		107.162	59.7949	-1.04646	1.87968e-30	1.73174e-29
Os11g0153600	Os11g0153600 protein [Uniprot/SPTREMBL Acc. A0A0P0XZ68]	43.8461	24.5481	-1.04609	3.70425e-45	5.60337e-44
Os12g0617400		3.70099	2.12809	-1.04559	7.11315e-07	1.93913e-06
Os05g0447800	Os05g0447800 protein [Uniprot/SPTREMBL Acc. A0A0P0WN83]	5.79456	3.33831	-1.04552	1.56993e-05	3.78151e-05
Os09g0570400	Probable anion transporter 4, chloroplastic [Uniprot/SWISSPROT Acc. Q652N5]	93.0888	52.1266	-1.04532	1.11366e-49	1.92734e-48
Os03g0267300	Os03g0267300 protein [Uniprot/SPTREMBL Acc. A0A0N7KGZ9]; Fructose-1,6-bisphosphatase, chloroplastic [Uniprot/SWISSPROT Acc. O64422]	359.94	202.174	-1.04451	2.90471e-42	4.02682e-41
Os07g0510100	Methionine aminopeptidase [Uniprot/SPTREMBL Acc. Q6Z4B5]	79.6216	44.5773	-1.04434	1.31891e-47	2.13775e-46
Os03g0108600	DEAD-box ATP-dependent RNA helicase 50 [Uniprot/SWISSPROT Acc. Q0DVX2]	127.514	71.5108	-1.04338	2.48068e-50	4.3493e-49
Os03g0656900	Antitermination NusB domain-containing protein, putative, expressed [Uniprot/SPTREMBL Acc. Q7Y092]	61.7463	34.7062	-1.04337	1.22566e-42	1.71988e-41
Os01g0190000	Os01g0190000 protein [Uniprot/SPTREMBL Acc. A0A0P0UZ39]	169.523	95.4307	-1.04267	2.79489e-49	4.76019e-48
Os07g0548300		53.9363	30.3814	-1.04226	4.44985e-48	7.30074e-47
Os04g0439400	Os04g0439400 protein [Uniprot/SPTREMBL Acc. A0A0P0WAJ7]	56.3567	31.3702	-1.04215	5.56106e-34	5.78573e-33
Os03g0838900	Expressed protein [Uniprot/SPTREMBL Acc. Q851N3]	138.79	77.9512	-1.0421	1.0361e-39	1.30281e-38
Os11g0528500	Os11g0528500 protein [Uniprot/SPTREMBL Acc. Q2R3B6]	18.7265	10.3037	-1.04147	3.84874e-15	1.85244e-14
Os01g0798500	Protein CHLOROPLAST ENHANCING STRESS TOLERANCE, chloroplastic [Uniprot/SWISSPROT Acc. Q5VQK9]; Os01g0798500 protein [Uniprot/SPTREMBL Acc. Q5VQL0]	48.5155	27.3767	-1.04092	1.12255e-31	1.08318e-30
Os03g0126300	Os03g0126300 protein [Uniprot/SPTREMBL Acc. A0A0N7KGI1]	14.2484	7.99624	-1.03926	7.78864e-30	7.01501e-29
Os09g0541000	Probable aquaporin PIP2-7 [Uniprot/SWISSPROT Acc. Q651D5]	393.237	221.643	-1.03924	1.92707e-31	1.8451e-30
Os04g0416700	OJ991214_12.17 protein [Uniprot/SPTREMBL Acc. Q7X7T9]	10.7351	6.25412	-1.03858	6.02336e-11	2.25246e-10
Os09g0503100	Os09g0503100 protein [Uniprot/SPTREMBL Acc. Q0J0N7]	11.3896	6.48428	-1.03814	2.77252e-14	1.27351e-13
Os05g0165800		30.7413	17.2616	-1.03796	2.21913e-34	2.34209e-33
Os01g0192000	C3H transcription factor [Uniprot/SPTREMBL Acc. B7EQW0]; Zinc finger CCCH domain-containing protein 2 [Uniprot/SWISSPROT Acc. Q9FU27]	11.7767	6.58015	-1.03732	3.39119e-20	2.07533e-19
Os01g0110100	Phosphate transporter PHO1-1 [Uniprot/SWISSPROT Acc. Q657S5]	1.96116	1.04983	-1.03716	2.26187e-06	5.9166e-06
Os03g0816950		1.09694	0.625714	-1.03702	2.40454e-07	6.85702e-07
Os06g0731200	ABC transporter-like [Uniprot/SPTREMBL Acc. Q5Z410]	24.4219	13.7015	-1.03695	2.0044e-31	1.918e-30
Os09g0411650	Os09g0411650 protein [Uniprot/SPTREMBL Acc. Q6ESK6]	32.3751	18.2286	-1.03622	3.69337e-32	3.64022e-31
Os03g0856500	Os03g0856500 protein [Uniprot/SPTREMBL Acc. Q84M68]	1837.38	1037.54	-1.03502	4.33272e-42	5.94503e-41
Os05g0588300	Os05g0588300 protein [Uniprot/SPTREMBL Acc. Q6L5B4]	13.4141	7.78227	-1.03472	1.40953e-12	5.87427e-12
Os03g0851200	Monothiol glutaredoxin-S7, chloroplastic [Uniprot/SWISSPROT Acc. Q851Y7]	50.1503	28.7137	-1.03468	2.10158e-27	1.74087e-26
Os04g0448600	Gamma-glutamylcyclotransferase [Uniprot/SPTREMBL Acc. Q7XV22]	149.89	84.4774	-1.03447	1.6066e-47	2.5962e-46
Os06g0352900		3.89817	2.19024	-1.03433	5.90079e-12	2.37018e-11
Os05g0467400		4.51497	2.55889	-1.03417	6.47471e-08	1.93484e-07
Os07g0489200	Glycosyltransferase [Uniprot/SPTREMBL Acc. Q6YZQ6]	3.05018	1.64518	-1.03365	1.12519e-05	2.75101e-05
Os05g0526200	Os05g0526200 protein [Uniprot/SPTREMBL Acc. Q65X91]	99.8156	56.3702	-1.03333	1.44614e-46	2.273e-45
Os10g0546600	Cytochrome P450 family protein, expressed [Uniprot/SPTREMBL Acc. Q336V3]	28.6636	16.2926	-1.03326	6.75247e-26	5.24776e-25
Os02g0141100	Auxin response factor [Uniprot/SPTREMBL Acc. A0A0P0VEL8]	7.50407	4.22674	-1.03191	1.7203e-17	9.32577e-17
Os02g0206100	Glycosyltransferase [Uniprot/SPTREMBL Acc. Q67TS4]	23.0279	13.1776	-1.03135	3.37238e-31	3.18723e-30
Os09g0549450	Os09g0549450 protein [Uniprot/SPTREMBL Acc. A0A0P0XQL5]	9.80579	5.60918	-1.03083	4.71291e-25	3.53963e-24
Os01g0286600	Protoporphyrinogen oxidase, chloroplastic [Uniprot/SWISSPROT Acc. Q9AR38]	13.0017	7.47693	-1.03024	6.03242e-17	3.18334e-16
Os08g0558200	Os08g0558200 protein [Uniprot/SPTREMBL Acc. Q6YZJ0]	289.391	164.277	-1.02942	7.58356e-22	5.01675e-21
Os09g0266000		25.3691	14.6602	-1.02933	6.87191e-23	4.72059e-22
Os08g0451200		70.3102	39.865	-1.02926	5.21765e-28	4.41061e-27
Os06g0611900	Os06g0611900 protein [Uniprot/SPTREMBL Acc. A0A0P0WYK7]; Os06g0611900 protein [Uniprot/SPTREMBL Acc. A0A0P0WYZ5]	2214.26	1255.5	-1.02906	1.46894e-40	1.90666e-39
Os04g0493000		750.802	426.583	-1.02763	4.82101e-43	6.86066e-42
Os12g0438400	Os12g0438400 protein [Uniprot/SPTREMBL Acc. Q0INK5]	108.023	61.3127	-1.0276	4.91181e-50	8.57436e-49
Os01g0303800	Os01g0303800 protein [Uniprot/SPTREMBL Acc. Q657H4]	5.24185	2.86737	-1.02693	1.60276e-06	4.24282e-06
Os05g0567300		47.5367	26.9041	-1.02662	1.32851e-38	1.61134e-37
Os11g0141800		27.0793	15.7306	-1.02646	1.45876e-15	7.19326e-15
Os03g0595300	Expressed protein [Uniprot/SPTREMBL Acc. Q851H6]	139.072	78.767	-1.02524	1.83393e-18	1.0408e-17
Os04g0678700	Protochlorophyllide reductase A, chloroplastic [Uniprot/SWISSPROT Acc. Q7XKF3]	8.49973	4.90231	-1.02476	3.8124e-08	1.16367e-07
Os03g0602500		3.59548	1.9939	-1.02462	1.39698e-06	3.71642e-06
Os01g0705300	Os01g0705300 protein [Uniprot/SPTREMBL Acc. A0A0N7KDL2]; Os01g0705300 protein [Uniprot/SPTREMBL Acc. Q94JF1]	19.0953	10.7741	-1.02345	6.92663e-33	6.98522e-32
Os04g0234600	Os04g0234600 protein [Uniprot/SPTREMBL Acc. B9F813]	515.234	293.655	-1.02239	1.07991e-42	1.51801e-41
Os11g0105750		367.38	209.413	-1.02165	3.65834e-45	5.53914e-44
Os07g0584900	Arm repeat containing protein homolog-like [Uniprot/SPTREMBL Acc. Q7F1U7]	16.3471	9.38315	-1.02163	1.25901e-22	8.57179e-22
Os04g0337000	Os04g0337000 protein [Uniprot/SPTREMBL Acc. Q0JE34]	3.33659	1.83698	-1.0212	2.01295e-12	8.30728e-12
Os04g0439300		34.5932	19.9897	-1.01971	1.70697e-25	1.30517e-24
Os01g0805300	Os01g0805300 protein [Uniprot/SPTREMBL Acc. Q5VQX1]	70.598	40.3483	-1.01916	4.32444e-38	5.16334e-37
Os02g0751600	Peptidylprolyl isomerase [Uniprot/SPTREMBL Acc. Q6Z8J5]	101.069	57.884	-1.01887	2.24304e-43	3.22337e-42
Os12g0549700		7.22379	4.14631	-1.01868	8.16672e-08	2.42292e-07
Os09g0560800	Molybdenum cofactor sulfurase protein-like [Uniprot/SPTREMBL Acc. Q653D6]	32.366	18.802	-1.01846	9.0144e-25	6.70766e-24
Os06g0476200	Os06g0476200 protein [Uniprot/SPTREMBL Acc. A0A0P0WX14]; Os06g0476200 protein [Uniprot/SPTREMBL Acc. Q69TT2]	498.964	285.187	-1.01806	3.79943e-35	4.13747e-34
Os03g0824100		58.2068	33.3232	-1.01802	1.67674e-46	2.63289e-45
Os03g0857000	Os03g0857000 protein [Uniprot/SPTREMBL Acc. A0A0P0W5Q7]	10.0095	5.73445	-1.01767	6.98449e-08	2.08332e-07
Os01g0382700	ATP-dependent Zn proteases-like protein [Uniprot/SPTREMBL Acc. Q5VP08]	87.2986	49.7353	-1.01719	1.61921e-38	1.95654e-37
Os03g0345700		136.504	78.5406	-1.01694	3.79268e-35	4.13291e-34
Os12g0637200	Os12g0637200 protein [Uniprot/SPTREMBL Acc. A0A0P0YDK3]	6.93335	3.95703	-1.01677	6.07869e-08	1.81988e-07
Os11g0115400	Non-specific lipid-transfer protein [Uniprot/SPTREMBL Acc. Q7XBA6]	122.754	70.3701	-1.01578	8.4582e-42	1.14785e-40
Os07g0160400	Os07g0160400 protein [Uniprot/SPTREMBL Acc. Q0D8H0]	242.798	139.223	-1.01517	4.23185e-39	5.22729e-38
Os09g0565200	Os09g0565200 protein [Uniprot/SPTREMBL Acc. Q650W6]	271.531	155.898	-1.01385	1.62744e-39	2.04001e-38
Os02g0823400	Os02g0823400 protein [Uniprot/SPTREMBL Acc. Q6K9X3]	29.1659	16.9104	-1.01352	2.88123e-26	2.27209e-25
Os05g0506000		19.6548	11.077	-1.01273	1.94121e-15	9.52847e-15
Os02g0318600		12.5719	6.94523	-1.01149	3.80734e-07	1.06591e-06
Os12g0632900	Leucine Rich Repeat family protein, expressed [Uniprot/SPTREMBL Acc. Q2QLQ5]	2.60841	1.45946	-1.01093	9.64322e-10	3.33995e-09
Os06g0273100		6.5751	3.54699	-1.01075	1.07721e-05	2.63973e-05
Os09g0357300		22.3275	12.8957	-1.01006	8.05246e-28	6.73619e-27
Os02g0137200	Os02g0137200 protein [Uniprot/SPTREMBL Acc. A3A2Y2]; Os02g0137200 protein [Uniprot/SPTREMBL Acc. Q0E446]	74.3701	43.2132	-1.00965	2.3128e-28	1.99168e-27
Os05g0448700		9.1345	5.24134	-1.00941	3.81581e-07	1.0681e-06
Os03g0856700	Gibberellin 20 oxidase 1 [Uniprot/SWISSPROT Acc. P93771]	3.97635	2.24905	-1.00915	7.91861e-08	2.35278e-07
Os08g0110100	Os08g0110100 protein [Uniprot/SPTREMBL Acc. Q6ZC61]	15.8476	9.18557	-1.00873	3.94243e-11	1.49162e-10
Os12g0292400	Ribulose bisphosphate carboxylase small chain [Uniprot/SPTREMBL Acc. Q2QTJ1]	1734.77	998.164	-1.00845	1.74328e-41	2.34403e-40
Os01g0975900	Probable aquaporin TIP1-2 [Uniprot/SWISSPROT Acc. Q94CS9]	224.678	129.524	-1.00838	1.60578e-28	1.38951e-27
Os12g0626400	Os12g0626400 protein [Uniprot/SPTREMBL Acc. Q0ILS1]; Os12g0626400 protein [Uniprot/SWISSPROT Acc. Q2QLV9]	24.9061	14.1219	-1.00818	1.55031e-21	1.01144e-20
Os10g0178500	Glycosyltransferase [Uniprot/SPTREMBL Acc. Q8LNA9]	2.44841	1.39801	-1.00818	1.33149e-05	3.22893e-05
Os01g0871200	Zinc finger protein STOP1 homolog [Uniprot/SWISSPROT Acc. Q943I6]	326.091	187.583	-1.00811	7.65337e-39	9.36737e-38
Os10g0519300	Os10g0519300 protein [Uniprot/SPTREMBL Acc. A0A0P0XWC2]	5.14562	3.06422	-1.00669	1.3902e-08	4.39247e-08
Os01g0581300	Os01g0581300 protein [Uniprot/SPTREMBL Acc. Q8LJ81]	76.9637	44.4838	-1.00561	9.25861e-38	1.09976e-36
Os03g0221700	D-mannose binding lectin family protein, expressed [Uniprot/SPTREMBL Acc. Q8H821]	12.755	7.38654	-1.00548	2.30501e-22	1.55097e-21
Os03g0685100	Os03g0685100 protein [Uniprot/SPTREMBL Acc. Q10F15]	3.0696	1.74333	-1.00541	0.000272436	0.00057281
Os02g0750400		20.6364	12.2123	-1.00505	8.27726e-15	3.91716e-14
Os02g0617800	Os02g0617800 protein [Uniprot/SPTREMBL Acc. A0A0P0VLX9]	8.06785	4.71477	-1.00501	2.19033e-05	5.19271e-05
Os09g0130800		77.8644	44.8343	-1.00496	4.58891e-46	7.13609e-45
Os03g0736900		7.39788	4.4262	-1.00492	7.65619e-06	1.90458e-05
Os11g0592800	CDK5RAP1-like protein [Uniprot/SWISSPROT Acc. Q2R1U4]	41.0217	23.5696	-1.00486	3.07717e-39	3.83039e-38
Os03g0136200	24-methylenesterol C-methyltransferase 2 [Uniprot/SWISSPROT Acc. O82427]; Methyltransferase [Uniprot/SPTREMBL Acc. Q10S41]	28.1225	16.3342	-1.00421	2.71653e-23	1.89193e-22
Os04g0692200		167.65	97.1988	-1.00403	6.95905e-37	8.0176e-36
Os03g0388100	Heavy metal-associated domain containing protein, expressed [Uniprot/SPTREMBL Acc. Q6AVE8]	6.3738	3.80046	-1.00331	1.24464e-05	3.02972e-05
Os01g0629750		10.7503	6.30541	-1.00319	8.88273e-08	2.62711e-07
Os01g0164600	Probable protein phosphatase 2C 1 [Uniprot/SWISSPROT Acc. Q942P9]	109.873	63.3298	-1.00309	1.46983e-45	2.2509e-44
Os01g0680600		15.6247	9.13435	-1.00276	1.97603e-15	9.69641e-15
Os01g0278900	Os01g0278900 protein [Uniprot/SPTREMBL Acc. Q5NBK8]	114.22	66.2596	-1.00264	8.91827e-36	9.91295e-35
Os02g0775300	Os02g0775300 protein [Uniprot/SPTREMBL Acc. Q6YZ53]	4.86787	2.89156	-1.00225	1.14999e-05	2.80867e-05
Os01g0866400		93.2255	53.7512	-1.00203	2.3576e-44	3.47168e-43
Os01g0930000		64.5943	37.1969	-1.00195	6.85985e-27	5.56499e-26
Os01g0239200	Triose phosphate/phosphate translocator TPT, chloroplastic [Uniprot/SWISSPROT Acc. Q9FTT3]	693.415	400.818	-1.00174	3.47684e-43	4.95658e-42
Os03g0750500		9.13819	5.31121	-1.00153	1.8221e-09	6.17192e-09
Os06g0225100	Mitochondrial transcription termination factor-like [Uniprot/SPTREMBL Acc. Q67UH1]	9.70071	5.56967	-1.00145	1.40397e-15	6.92521e-15
Os12g0610200	Helix-loop-helix DNA-binding domain containing protein, expressed [Uniprot/SPTREMBL Acc. Q0IM00]	7.30113	4.18059	-1.00133	1.31618e-14	6.14559e-14
Os07g0534000	Os07g0534000 protein [Uniprot/SPTREMBL Acc. A0A0P0X7D0]	9.59876	5.53802	-1.00121	1.26996e-14	5.93669e-14
Os08g0476300		3.76042	2.1061	-1.00112	1.01572e-05	2.49778e-05
Os12g0581900	Os12g0581900 protein [Uniprot/SPTREMBL Acc. Q2QN25]	17.8741	10.3751	-1.0009	2.97441e-14	1.36274e-13
Os01g0779300	Os01g0779300 protein [Uniprot/SPTREMBL Acc. Q94DZ6]	2.38432	1.40472	-1.00085	8.69373e-07	2.35486e-06
Os03g0132200	Expansin-like A1 [Uniprot/SWISSPROT Acc. Q10S70]	62.3379	35.9396	-1.0007	9.05973e-36	1.00632e-34
Os12g0617800	Os12g0617800 protein [Uniprot/SPTREMBL Acc. Q2QM48]	52.2646	30.2151	-1.00041	5.18193e-43	7.36127e-42
Os07g0175300		1.83013	1.02637	-0.999864	1.89784e-05	4.53335e-05
Os12g0188700	Os12g0188700 protein [Uniprot/SPTREMBL Acc. A0A0N7KTP4]; Thioredoxin M5, chloroplastic [Uniprot/SWISSPROT Acc. Q9ZP20]	2071.73	1198.75	-0.999817	1.86768e-36	2.11841e-35
Os08g0190700		5.85134	3.28626	-0.999376	3.31285e-10	1.18569e-09
Os07g0421866		53.7859	30.708	-0.999184	9.97031e-27	8.03164e-26
Os03g0843200		42.0384	24.2434	-0.997113	1.25892e-21	8.25346e-21
Os02g0328300	Os02g0328300 protein [Uniprot/SPTREMBL Acc. Q6Z6B5]	152.24	88.4885	-0.997048	1.14088e-44	1.7018e-43
Os03g0644200	Os03g0644100 protein [Uniprot/SPTREMBL Acc. Q60DN6]	12.1585	6.9697	-0.996988	2.37254e-21	1.53542e-20
Os01g0879000		16.6908	10.0261	-0.996816	6.83498e-11	2.5471e-10
Os11g0242400	Os11g0242400 protein [Uniprot/SPTREMBL Acc. Q53N80]	87.2474	50.5513	-0.996724	4.16618e-34	4.35137e-33
Os03g0152700	Os03g0152700 protein [Uniprot/SPTREMBL Acc. Q10RN1]	17.2718	10.0428	-0.99627	1.61667e-26	1.28694e-25
Os06g0187500	Glycosyltransferase [Uniprot/SPTREMBL Acc. Q69KM1]	3.04358	1.79803	-0.996112	9.1333e-06	2.2553e-05
Os05g0387200	Os05g0387200 protein [Uniprot/SPTREMBL Acc. A0A0P0WLW1]; Os05g0387200 protein [Uniprot/SPTREMBL Acc. Q60E66]	62.7071	36.4829	-0.996071	5.20962e-37	6.03229e-36
Os02g0706600	Zinc-finger homeodomain protein 7 [Uniprot/SWISSPROT Acc. Q8S3Q9]	2.01982	1.21368	-0.996067	0.000103516	0.000229047
Os02g0122900	rRNA adenine N(6)-methyltransferase [Uniprot/SPTREMBL Acc. C7IYB7]	19.2807	11.3099	-0.996028	2.30462e-24	1.68146e-23
Os01g0557500	Vacuolar cation/proton exchanger 1a [Uniprot/SWISSPROT Acc. Q769E5]	129.102	74.783	-0.99556	2.94706e-44	4.32388e-43
Os08g0545700		26.9347	15.754	-0.995135	1.26913e-20	7.95121e-20
Os07g0658400	Ferredoxin-dependent glutamate synthase, chloroplastic [Uniprot/SWISSPROT Acc. Q69RJ0]	1445.58	839.327	-0.99513	5.88035e-39	7.2358e-38
Os03g0752000		1.06465	0.601868	-0.995071	3.40613e-05	7.93942e-05
Os10g0528150		4.34971	2.55862	-0.994843	1.74799e-05	4.1922e-05
Os06g0105350	Os06g0105350 protein [Uniprot/SPTREMBL Acc. A0A0P0WRA8]	17.7714	10.5533	-0.993908	9.91849e-14	4.41111e-13
Os03g0686500		15.04	8.87056	-0.993875	1.93736e-13	8.47562e-13
Os09g0125900	ABC transporter-like protein [Uniprot/SPTREMBL Acc. Q6K376]	3.14153	1.70707	-0.993724	1.13455e-05	2.77263e-05
Os05g0401300	Os05g0401300 protein [Uniprot/SPTREMBL Acc. Q6ATY3]	20.8433	12.4601	-0.993644	4.94925e-14	2.23195e-13
Os03g0232600	U-box domain-containing protein 75 [Uniprot/SWISSPROT Acc. Q10PI9]	19.9107	11.7095	-0.993492	2.11652e-24	1.54843e-23
Os02g0744700	Starch synthase, chloroplastic/amyloplastic [Uniprot/SPTREMBL Acc. A0A0P0VPK3]; Starch synthase, chloroplastic/amyloplastic [Uniprot/SPTREMBL Acc. Q0DXM0]	69.0052	40.1827	-0.992907	8.83742e-45	1.32438e-43
Os05g0232200	Os05g0232200 protein [Uniprot/SPTREMBL Acc. A0A0P0WJI6]	77.6447	45.0531	-0.991315	4.58732e-42	6.28365e-41
Os03g0844900	Os03g0844900 protein [Uniprot/SPTREMBL Acc. Q75LC0]	131.869	76.9176	-0.991251	3.58167e-40	4.58607e-39
Os01g0784700	Os01g0784700 protein [Uniprot/SPTREMBL Acc. Q0JIQ1]	10.0697	5.88661	-0.990877	1.73358e-21	1.12872e-20
Os12g0236100	Os12g0236100 protein [Uniprot/SPTREMBL Acc. A0A0P0Y8Q6]	3.17463	1.84465	-0.990575	0.0144227	0.0236389
Os04g0253000	Os04g0253000 protein [Uniprot/SPTREMBL Acc. B7EMI6]	416.836	242.703	-0.989816	1.24147e-27	1.03424e-26
Os06g0115400	Os06g0115400 protein [Uniprot/SPTREMBL Acc. A0A0P0WRV8]; Superoxide dismutase [Fe] 1, chloroplastic [Uniprot/SWISSPROT Acc. Q5VRL3]	52.7658	30.7676	-0.988674	1.04279e-36	1.19457e-35
Os12g0106801		18.3145	11.0043	-0.988154	1.53364e-05	3.69741e-05
Os03g0271100	RNA polymerase sigma factor [Uniprot/SPTREMBL Acc. Q84Q84]	50.1603	29.3611	-0.98743	1.37975e-38	1.67222e-37
Os02g0255700		121.756	71.0252	-0.987111	1.96081e-44	2.89534e-43
Os09g0284300		9.44167	5.56672	-0.986565	9.0549e-08	2.67558e-07
Os03g0339900	Non-specific serine/threonine protein kinase [Uniprot/SPTREMBL Acc. B3GLZ9]; CBL-interacting protein kinase 10 [Uniprot/SWISSPROT Acc. Q10LQ2]	118.178	68.9742	-0.986483	1.56302e-41	2.1087e-40
Os03g0799700	Probable GTP-binding protein OBGC2 [Uniprot/SWISSPROT Acc. Q851Q6]	22.2678	13.0631	-0.986131	7.60699e-27	6.15867e-26
Os02g0753300		10.3804	6.09607	-0.985696	6.51513e-09	2.10945e-08
Os10g0515200	Os10g0515200 protein [Uniprot/SPTREMBL Acc. Q9FW92]	20.2913	11.8815	-0.984992	5.78626e-26	4.51648e-25
Os07g0568900	Os07g0568900 protein [Uniprot/SPTREMBL Acc. Q7XII6]	13.7053	8.19157	-0.984275	5.60355e-09	1.82016e-08
Os08g0557400	Os08g0557400 protein [Uniprot/SPTREMBL Acc. Q6ZJ11]	66.3918	38.8057	-0.984067	2.84709e-36	3.20896e-35
Os05g0168300	Os05g0168300 protein [Uniprot/SPTREMBL Acc. Q60DU2]	84.9326	49.5535	-0.983529	4.25985e-27	3.48563e-26
Os03g0126600		5.43655	3.15941	-0.983504	1.93946e-08	6.05306e-08
Os03g0206300		4.89643	2.85857	-0.983192	6.30109e-11	2.35523e-10
Os06g0147100	Os06g0147100 protein [Uniprot/SPTREMBL Acc. Q5VP43]	202.008	118.433	-0.982873	4.5456e-35	4.92669e-34
Os08g0532500	Os08g0532500 protein [Uniprot/SPTREMBL Acc. Q0J461]; Os08g0532500 protein [Uniprot/SPTREMBL Acc. Q6YZD8]	3.29753	1.93381	-0.982002	4.93075e-09	1.60844e-08
Os08g0476700		55.725	31.8153	-0.981471	2.75022e-15	1.33448e-14
Os10g0576600		5.05679	2.86412	-0.981363	3.74531e-07	1.04891e-06
Os10g0340800		22.3469	13.267	-0.981323	9.19338e-16	4.57962e-15
Os05g0419000	Os05g0419000 protein [Uniprot/SPTREMBL Acc. Q60DW4]	34.9815	20.7439	-0.980392	4.48823e-28	3.80601e-27
Os06g0636600	Os06g0636600 protein [Uniprot/SPTREMBL Acc. Q67V13]	2.81485	1.60903	-0.980183	2.28837e-06	5.98203e-06
Os07g0657400	Os07g0657400 protein [Uniprot/SPTREMBL Acc. Q8GRV4]	2.51729	1.43318	-0.979548	7.82582e-06	1.94497e-05
Os05g0551350		8.5961	5.05044	-0.978738	4.32391e-05	9.96325e-05
Os10g0407400	Os10g0407400 protein [Uniprot/SPTREMBL Acc. A0A0P0XTY0]	2.58501	1.52446	-0.978365	2.87365e-05	6.75203e-05
Os02g0767900	Glutaredoxin-like protein [Uniprot/SPTREMBL Acc. Q6ZGK5]	6.68107	3.83722	-0.978143	3.05189e-05	7.14684e-05
Os03g0356300	50S ribosomal protein L6, putative, expressed [Uniprot/SPTREMBL Acc. Q10L93]	123.873	73.0781	-0.978119	3.24211e-39	4.02948e-38
Os01g0169800	Tryptophan aminotransferase-related protein 2 [Uniprot/SWISSPROT Acc. Q5VQG8]	5.77602	3.48533	-0.977848	6.73657e-09	2.1794e-08
Os10g0413101		5.01274	2.99422	-0.977618	2.03863e-09	6.87588e-09
Os02g0104100	Os02g0104100 protein [Uniprot/SPTREMBL Acc. A0A0P0VDS5]	15.2598	9.1	-0.977371	7.58039e-12	3.01996e-11
Os12g0115100	Non-specific lipid-transfer protein [Uniprot/SPTREMBL Acc. B7SDG3]; Non-specific lipid-transfer protein 1 [Uniprot/SWISSPROT Acc. Q0IQK9]	334.472	196.391	-0.976439	2.68825e-43	3.85627e-42
Os02g0285800	Os02g0285800 protein [Uniprot/SPTREMBL Acc. A0A0P0VHP7]; Os02g0285800 protein [Uniprot/SPTREMBL Acc. Q6KA61]	123.997	73.0046	-0.975922	2.89841e-43	4.13931e-42
Os07g0558500	Os07g0558500 protein [Uniprot/SPTREMBL Acc. A0A0P0X7N4]; Protein THYLAKOID FORMATION1, chloroplastic [Uniprot/SWISSPROT Acc. Q84PB7]	206.428	121.443	-0.975745	4.50071e-42	6.17026e-41
Os07g0530700	Os07g0530700 protein [Uniprot/SPTREMBL Acc. A0A0P0X760]; Os07g0530700 protein [Uniprot/SPTREMBL Acc. Q8GVP5]	27.7646	16.218	-0.975634	9.33587e-25	6.94046e-24
Os07g0164200		4.27501	2.53399	-0.975331	8.83073e-07	2.39076e-06
Os04g0546800	Development related ERF protein [Uniprot/SPTREMBL Acc. Q0JB99]	24.4123	14.6291	-0.975257	8.22884e-21	5.20405e-20
Os06g0185900	Glutathione peroxidase [Uniprot/SPTREMBL Acc. B7FAE9]	291.331	171.672	-0.975207	3.08215e-41	4.09638e-40
Os03g0184550	Os03g0184550 protein [Uniprot/SPTREMBL Acc. Q94HG6]	6.27138	3.69755	-0.975145	3.07715e-07	8.69805e-07
Os04g0466100	Os04g0466100 protein [Uniprot/SPTREMBL Acc. Q0JCJ2]	42.3599	25.0048	-0.974531	4.60588e-38	5.49531e-37
Os02g0212900	Os02g0212900 protein [Uniprot/SPTREMBL Acc. A0A0P0VGB8]	5.39028	3.14422	-0.974132	3.88401e-06	9.94007e-06
Os05g0430400	Os05g0430400 protein [Uniprot/SPTREMBL Acc. Q5TKI5]	81.4276	47.5959	-0.974091	8.17239e-30	7.3483e-29
Os02g0769900	Os02g0769900 protein [Uniprot/SPTREMBL Acc. Q6ZH58]	3.65188	2.20167	-0.973899	2.73927e-07	7.77026e-07
Os04g0191400		146.803	86.3791	-0.973894	3.25568e-36	3.66179e-35
Os02g0316200	Kelch repeat containing F-box protein family-like [Uniprot/SPTREMBL Acc. Q6Z856]	9.09925	5.32071	-0.973479	2.68947e-12	1.09977e-11
Os05g0365600	Beta-glucosidase 19 [Uniprot/SWISSPROT Acc. Q0DIT2]	8.7545	5.08182	-0.973475	2.7862e-14	1.27906e-13
Os01g0510600		48.1754	28.4562	-0.971965	8.39025e-33	8.44007e-32
Os05g0404200	Os05g0404200 protein [Uniprot/SPTREMBL Acc. B9FPI9]; Peptide methionine sulfoxide reductase B3, chloroplastic [Uniprot/SWISSPROT Acc. Q6AUK5]	103.33	61.2838	-0.97124	1.52665e-33	1.56605e-32
Os11g0484500	Os11g0484500 protein [Uniprot/SPTREMBL Acc. A0A0P0Y2C4]; 6-phosphogluconate dehydrogenase, decarboxylating 2, chloroplastic [Uniprot/SWISSPROT Acc. Q2R480]	88.9659	52.7875	-0.970827	5.12964e-29	4.49436e-28
Os10g0567400	Os10g0567400 protein [Uniprot/SPTREMBL Acc. A0A0P0XXY4]; Chlorophyllide a oxygenase, chloroplastic [Uniprot/SWISSPROT Acc. Q8S7E1]	262.907	155.271	-0.970487	5.4812e-43	7.77268e-42
Os03g0821250		33.7268	19.7232	-0.97035	2.30857e-19	1.36806e-18
Os01g0973400	Os01g0973400 protein [Uniprot/SPTREMBL Acc. Q5JM88]	70.8092	41.8615	-0.970346	6.83143e-39	8.38687e-38
Os08g0393600	Os08g0393600 protein [Uniprot/SPTREMBL Acc. B7EEJ8]	2.9229	1.73028	-0.969651	6.90693e-06	1.7262e-05
Os03g0790600		4.2225	2.50568	-0.969453	3.17639e-14	1.45156e-13
Os06g0166200	Os06g0166200 protein [Uniprot/SPTREMBL Acc. Q5VRR3]	13.0062	7.7253	-0.968923	3.9282e-18	2.19725e-17
Os01g0761000	Os01g0761000 protein [Uniprot/SPTREMBL Acc. Q94DS3]	207.719	123.556	-0.968415	7.26835e-26	5.63236e-25
Os01g0749200	Os01g0749200 protein [Uniprot/SPTREMBL Acc. Q94J17]	124.764	73.5967	-0.96829	1.26141e-36	1.44091e-35
Os06g0574100		76.1715	45.3538	-0.967978	3.73031e-27	3.06323e-26
Os03g0197100	Mannitol transporter, putative, expressed [Uniprot/SPTREMBL Acc. Q10QG5]	15.7607	9.4332	-0.967617	5.67535e-23	3.91198e-22
Os10g0471700	Os10g0471700 protein [Uniprot/SPTREMBL Acc. A0A0P0XVN8]; Cyclin-dependent kinase inhibitor 4 [Uniprot/SWISSPROT Acc. Q7XDH8]	7.97791	4.73877	-0.967442	1.36566e-11	5.3454e-11
Os08g0566700	Os08g0566700 protein [Uniprot/SPTREMBL Acc. Q6Z1P1]	13.0895	7.69086	-0.967228	3.00363e-20	1.84376e-19
Os09g0491676		24.3475	14.5761	-0.967013	1.6946e-23	1.1874e-22
Os08g0538800	Os08g0538800 protein [Uniprot/SPTREMBL Acc. Q69UA3]	37.5098	22.1337	-0.966892	3.67327e-33	3.73241e-32
CAA33973		4.00964	2.34111	-0.966869	7.30945e-07	1.99197e-06
Os07g0523400	Os07g0523400 protein [Uniprot/SPTREMBL Acc. B7EHD5]	2.3312	1.38831	-0.966775	1.01533e-05	2.4972e-05
Os03g0332100	Cytochrome P450 714B2 [Uniprot/SWISSPROT Acc. Q0DS59]	12.7892	7.67011	-0.965981	7.50462e-16	3.75698e-15
Os07g0273000		15.7004	9.47905	-0.965887	3.9892e-12	1.61647e-11
Os05g0101400	Os05g0101400 protein [Uniprot/SPTREMBL Acc. A0A0P0WGS3]; Os05g0101400 protein [Uniprot/SPTREMBL Acc. Q9FW34]	305.919	181.769	-0.965857	4.61464e-38	5.50168e-37
Os12g0160500	Associated with HOX family protein, expressed [Uniprot/SPTREMBL Acc. Q2QXE1]; Associated with HOX family protein, expressed [Uniprot/SPTREMBL Acc. Q2QXE2]	5.43984	3.28699	-0.965522	2.43876e-12	1.00005e-11
Os03g0638200	Major facilitator superfamily protein, expressed [Uniprot/SPTREMBL Acc. Q75J45]	15.9647	9.32983	-0.96552	7.11934e-24	5.0769e-23
Os03g0736400		46.8879	27.8899	-0.965461	3.4035e-27	2.79915e-26
Os03g0848700	Os03g0848700 protein [Uniprot/SPTREMBL Acc. Q10AL3]	8.78953	5.15153	-0.965031	1.02685e-23	7.27426e-23
Os10g0189100	Os10g0189100 protein [Uniprot/SPTREMBL Acc. Q33AE4]	120.587	71.6731	-0.964703	1.11311e-32	1.11693e-31
Os04g0477900	Os04g0477900 protein [Uniprot/SPTREMBL Acc. Q0JCD5]	17.2231	10.17	-0.964337	8.69439e-15	4.10973e-14
Os03g0311300	Os03g0311300 protein [Uniprot/SPTREMBL Acc. A0A0N7KH54]; Os03g0311300 protein [Uniprot/SPTREMBL Acc. A0A0P0VWM6]	97.2348	57.6858	-0.964261	2.63586e-40	3.39121e-39
Os04g0676100	Thioredoxin X, chloroplastic [Uniprot/SWISSPROT Acc. Q7XKD0]	80.3801	48.1386	-0.963827	6.23069e-24	4.46297e-23
Os06g0707400		5.72417	3.40977	-0.963602	2.82461e-13	1.22309e-12
Os01g0511600	Os01g0511600 protein [Uniprot/SPTREMBL Acc. B7EKF2]	43.1241	25.6368	-0.962666	6.23234e-41	8.17518e-40
Os09g0386200	RING-type E3 ubiquitin transferase [Uniprot/SPTREMBL Acc. Q6H593]	8.018	4.87825	-0.962565	1.13401e-12	4.75308e-12
Os12g0618800	Expressed protein [Uniprot/SPTREMBL Acc. Q2QM36]	39.7044	23.7285	-0.962469	8.9923e-30	8.07651e-29
Os01g0227700	Os01g0227700 protein [Uniprot/SPTREMBL Acc. B7F956]	12.6132	7.57895	-0.96162	2.42769e-15	1.18119e-14
Os08g0102700	Harpin-induced protein 1 family (HIN1)-like [Uniprot/SPTREMBL Acc. Q69U64]	66.4055	39.4669	-0.961443	5.96399e-20	3.61138e-19
Os04g0432400	Os04g0432400 protein [Uniprot/SPTREMBL Acc. A0A0P0WAC5]; OSJNBa0084A10.16 protein [Uniprot/SPTREMBL Acc. Q0JD43]	27.962	16.4186	-0.961404	1.28544e-26	1.03136e-25
Os03g0827700	Os03g0827700 protein [Uniprot/SPTREMBL Acc. A0A0P0W5N0]	228.921	136.151	-0.961329	3.54837e-37	4.13549e-36
Os10g0562100	Transcription factor MYBS2 [Uniprot/SWISSPROT Acc. Q7XC51]	38.6582	22.9236	-0.960873	4.78679e-29	4.20083e-28
Os02g0470000	Os02g0470000 protein [Uniprot/SPTREMBL Acc. Q6K7A0]	7.97927	4.78091	-0.96017	1.33372e-17	7.27176e-17
Os06g0163200		34.8729	20.8036	-0.96005	4.37631e-26	3.43594e-25
Os03g0169100	Ribulose-phosphate 3-epimerase, chloroplastic [Uniprot/SWISSPROT Acc. Q9ZTP5]	925.864	550.951	-0.959789	3.51212e-38	4.20905e-37
Os10g0555200	Expressed protein [Uniprot/SPTREMBL Acc. Q9AV16]	11.3972	6.57273	-0.959751	1.7556e-09	5.95371e-09
Os03g0807400	Os03g0807400 protein [Uniprot/SPTREMBL Acc. A0A0P0W4J2]	32.9669	19.5667	-0.959524	8.71923e-40	1.09895e-38
Os06g0115300	Acyl-CoA-binding domain-containing protein 2 [Uniprot/SWISSPROT Acc. Q5VRM0]	125.88	75.0911	-0.959435	2.55733e-30	2.34264e-29
Os05g0468600	Os05g0468600 protein [Uniprot/SPTREMBL Acc. A0A0P0WNJ6]	51.2213	30.5491	-0.959138	2.10984e-40	2.72754e-39
Os11g0171400		3.31205	1.90743	-0.958763	7.45754e-07	2.03095e-06
Os04g0604200	Xyloglucan endotransglucosylase/hydrolase [Uniprot/SPTREMBL Acc. Q7XTP9]	3.44691	2.01609	-0.958508	0.000219532	0.000466513
Os10g0209700	Heavy metal-associated domain containing protein, expressed [Uniprot/SPTREMBL Acc. Q7XG81]	108.025	64.4032	-0.958195	2.03709e-36	2.30569e-35
Os10g0579800	Os10g0579800 protein [Uniprot/SPTREMBL Acc. Q7XBS5]	7.51295	4.42226	-0.95817	1.01249e-16	5.29263e-16
Os05g0490900	Os05g0490900 protein [Uniprot/SPTREMBL Acc. Q6F333]	58.0288	34.8848	-0.957288	5.79688e-28	4.88998e-27
Os08g0236800		4.56763	2.75188	-0.957166	9.78426e-06	2.40939e-05
Os01g0542000	DNA-damage-repair/toleration protein-like [Uniprot/SPTREMBL Acc. Q8LHG8]	21.2051	12.9784	-0.957078	4.29823e-14	1.94685e-13
Os02g0326700	Os02g0326700 protein [Uniprot/SPTREMBL Acc. A0A0P0VIC0]	503.681	300.227	-0.956935	1.12136e-40	1.4614e-39
Os06g0647100	50S ribosomal protein L35 [Uniprot/SPTREMBL Acc. Q67W51]	65.891	39.4285	-0.956809	3.92555e-28	3.34118e-27
Os08g0432500	Os08g0432500 protein [Uniprot/SPTREMBL Acc. Q6ZAA3]	88.5416	53.2817	-0.956021	8.70557e-30	7.82334e-29
Os06g0661800	Os06g0661800 protein [Uniprot/SPTREMBL Acc. A0A0P0X023]; Os06g0661800 protein [Uniprot/SPTREMBL Acc. Q0DAD1]	12.035	7.04016	-0.954844	3.09473e-16	1.57725e-15
Os03g0101000	Os03g0101000 protein [Uniprot/SPTREMBL Acc. Q10T55]	10.0486	6.07962	-0.953596	1.96833e-08	6.1372e-08
Os02g0793500		2.20052	1.29295	-0.953407	2.84698e-05	6.69132e-05
Os08g0359000	Os08g0359000 protein [Uniprot/SPTREMBL Acc. Q6YZK5]	97.4733	58.3202	-0.95337	4.27413e-36	4.78387e-35
Os05g0571100	Protein WHAT'S THIS FACTOR 1 homolog [Uniprot/SWISSPROT Acc. Q65XL5]	98.1429	58.9084	-0.952651	2.03651e-37	2.39777e-36
Os03g0115300		9.15256	5.43797	-0.952318	9.08193e-13	3.82654e-12
Os01g0604000		3.0427	1.77771	-0.952225	3.52701e-05	8.20691e-05
Os10g0181200	(RAP Annotation release2) Protein prenyltransferase domain containing protein [Uniprot/SPTREMBL Acc. B7EC91]	116.502	69.676	-0.952148	4.47414e-41	5.91712e-40
Os04g0475300	OSJNBa0022H21.9 protein [Uniprot/SPTREMBL Acc. Q7XKU8]	13.6157	8.17982	-0.95189	8.12583e-20	4.88917e-19
Os11g0606400	NB-ARC domain containing protein, expressed [Uniprot/SPTREMBL Acc. Q2R1F9]	27.8042	16.5958	-0.951753	1.82381e-32	1.8176e-31
Os06g0714700		10.6286	6.62559	-0.951508	5.51582e-07	1.51938e-06
Os12g0171500		27.4421	16.207	-0.951371	1.33271e-18	7.61446e-18
Os04g0692500	Os04g0692500 protein [Uniprot/SPTREMBL Acc. A0A0P0WGQ0]	38.6264	23.1753	-0.950701	2.17146e-35	2.38564e-34
Os03g0773800	Malate dehydrogenase [Uniprot/SPTREMBL Acc. Q7XZW5]	1120.16	671.11	-0.949937	1.05871e-37	1.25478e-36
Os04g0412350		13.2573	7.97039	-0.949747	7.28365e-14	3.2555e-13
Os09g0397300	Os09g0397300 protein [Uniprot/SPTREMBL Acc. Q6ERD9]	35.8082	21.4421	-0.949512	4.48834e-35	4.87448e-34
Os05g0516300	Os05g0516300 protein [Uniprot/SPTREMBL Acc. Q0DGR5]	47.2294	28.5539	-0.949369	1.70499e-20	1.06035e-19
Os10g0492101	Os10g0492101 protein [Uniprot/SPTREMBL Acc. A0A0P0XW86]	15.5415	9.41252	-0.949081	8.32513e-12	3.30765e-11
Os03g0118900	Expressed protein [Uniprot/SPTREMBL Acc. Q8H050]	4.97477	3.01697	-0.948228	7.76489e-09	2.50102e-08
Os05g0502000	Os05g0502000 protein [Uniprot/SPTREMBL Acc. Q60EI8]	30.5159	18.272	-0.94769	1.98159e-32	1.97362e-31
Os07g0572050	Amine oxidase [Uniprot/SPTREMBL Acc. A0A0P0X7R7]	5.34348	3.13695	-0.947372	7.91093e-05	0.000176965
Os08g0413850		34.0462	20.2669	-0.946319	1.53131e-25	1.17252e-24
Os02g0653900	DAD-1 [Uniprot/SPTREMBL Acc. Q6H8G1]	12.1737	7.37755	-0.945931	5.80064e-16	2.91937e-15
Os02g0106966		11.1819	6.61666	-0.945456	3.58246e-09	1.18179e-08
Os05g0390932		5.20173	3.07502	-0.945361	6.92593e-08	2.06661e-07
Os04g0461100	Os04g0461100 protein [Uniprot/SPTREMBL Acc. A0A0P0WBG4]; OSJNBa0072F16.12 protein [Uniprot/SPTREMBL Acc. Q7XUV4]	76.6843	46.2882	-0.945324	2.60374e-29	2.31021e-28
Os01g0343500		5.77744	3.32894	-0.944556	1.52618e-07	4.42752e-07
Os05g0452500		15.2638	9.09739	-0.944424	4.45899e-25	3.35362e-24
Os01g0621900		53.324	31.9781	-0.944073	1.67824e-26	1.33389e-25
Os01g0210500		62.2393	37.1648	-0.943903	4.07385e-29	3.5869e-28
Os09g0467400	Os09g0467400 protein [Uniprot/SPTREMBL Acc. Q6K5E9]; Os09g0467400 protein [Uniprot/SPTREMBL Acc. Q6K5F0]	5.76833	3.42326	-0.943696	3.90197e-12	1.58232e-11
Os07g0561500	Os07g0561500 protein [Uniprot/SPTREMBL Acc. Q6ZF50]	5.11258	3.17199	-0.942799	1.85544e-05	4.43602e-05
Os03g0219400	Beta-hexosaminidase [Uniprot/SPTREMBL Acc. Q10PW1]	8.04569	4.87206	-0.94273	3.68742e-14	1.67795e-13
Os03g0118600	Dihydrodipicolinate reductase, C-terminus family protein, expressed [Uniprot/SPTREMBL Acc. Q10SL6]; Dihydrodipicolinate reductase, C-terminus family protein, expressed [Uniprot/SPTREMBL Acc. Q10SL7]	31.0458	18.5292	-0.942105	1.4942e-25	1.14519e-24
Os03g0850600	Expressed protein [Uniprot/SPTREMBL Acc. Q851Z3]	119.711	72.4641	-0.941702	1.28855e-35	1.42537e-34
Os01g0963600	Os01g0963600 protein [Uniprot/SPTREMBL Acc. Q94DL7]	557.841	336.319	-0.941441	1.96291e-38	2.3683e-37
Os06g0257450	Os06g0257450 protein [Uniprot/SPTREMBL Acc. Q652F0]	3.90103	2.4209	-0.94134	2.34823e-07	6.70001e-07
Os07g0197100	Phosphotransferase [Uniprot/SPTREMBL Acc. A0A0P0X3M1]	5.13756	3.04696	-0.94116	8.57895e-06	2.12395e-05
Os04g0583101	OSJNBa0088A01.11 protein [Uniprot/SPTREMBL Acc. Q7XNE0]	44.4792	26.9502	-0.940557	1.51226e-35	1.6694e-34
Os08g0465700	Os08g0465700 protein [Uniprot/SPTREMBL Acc. Q6YSB4]	30.4216	18.3803	-0.940394	7.22521e-28	6.06624e-27
Os05g0374200	Cytokinin dehydrogenase 9 [Uniprot/SWISSPROT Acc. Q75K78]	19.5933	11.9662	-0.940266	9.13051e-18	5.02069e-17
Os06g0704700		18.5767	11.3006	-0.940041	1.65815e-23	1.16287e-22
Os01g0850200	Os01g0850200 protein [Uniprot/SPTREMBL Acc. Q8S283]	15.2959	9.35132	-0.939462	1.02945e-14	4.83486e-14
Os12g0406000		29.1264	17.5332	-0.937966	4.81202e-34	5.02266e-33
Os10g0482000		55.4114	33.5687	-0.937878	2.02149e-26	1.60275e-25
Os11g0444400		11.8276	7.21049	-0.93785	3.42266e-08	1.04769e-07
Os01g0205200	Os01g0205200 protein [Uniprot/SPTREMBL Acc. A0A0N7KCI8]	6.40206	3.82495	-0.937284	1.5539e-11	6.05129e-11
Os05g0588250		14.4176	8.79918	-0.937055	4.29987e-09	1.40921e-08
Os01g0881900		26.9548	16.2817	-0.936914	6.4456e-27	5.23421e-26
Os02g0799300	Os02g0799300 protein [Uniprot/SPTREMBL Acc. A0A0P0VQS0]; Os02g0799300 protein [Uniprot/SPTREMBL Acc. Q69QY7]	8.59567	5.07372	-0.936793	4.11229e-13	1.76358e-12
Os07g0102100	Os07g0102100 protein [Uniprot/SPTREMBL Acc. A0A0P0X1C7]; Potassium transporter 22 [Uniprot/SWISSPROT Acc. Q69L87]	17.7117	10.6199	-0.936631	1.33744e-10	4.90567e-10
Os03g0656500	K-exchanger, putative, expressed [Uniprot/SPTREMBL Acc. Q7Y0B2]	4.92379	3.00797	-0.935744	1.91084e-10	6.93929e-10
Os12g0209000	Expressed protein [Uniprot/SPTREMBL Acc. Q2QW43]	19.0347	11.2613	-0.935	1.49521e-16	7.74303e-16
Os10g0461100	Os10g0461100 protein [Uniprot/SPTREMBL Acc. A0A0P0XUY5]; Os10g0461100 protein [Uniprot/SPTREMBL Acc. Q109K8]; Os10g0461100 protein [Uniprot/SPTREMBL Acc. Q109L0]	25.5707	15.5227	-0.934939	1.65092e-28	1.42781e-27
Os04g0270200	OSJNBb0067G11.11 protein [Uniprot/SPTREMBL Acc. Q7XWV6]	25.9833	15.8275	-0.934587	3.18363e-18	1.7885e-17
Os12g0638700	Os12g0638700 protein [Uniprot/SPTREMBL Acc. A0A0P0YCW0]; Plasma membrane ATPase [Uniprot/SPTREMBL Acc. Q8L6I1]	101.078	61.1819	-0.93444	1.85319e-41	2.47939e-40
Os02g0564300		58.4235	35.601	-0.934081	3.00461e-34	3.14634e-33
Os07g0213300	Os07g0213300 protein [Uniprot/SPTREMBL Acc. Q0D7S9]	31.5857	19.0636	-0.933922	3.14205e-37	3.66991e-36
Os01g0260800		10.7968	6.76278	-0.933499	7.83745e-08	2.32996e-07
Os02g0651300	Os02g0651300 protein [Uniprot/SPTREMBL Acc. A0A0P0VME2]; Chaperone protein dnaJ-like [Uniprot/SPTREMBL Acc. Q6H3Y3]	471.321	285.829	-0.933186	2.27212e-35	2.49283e-34
Os11g0107400	Major Facilitator Superfamily protein, expressed [Uniprot/SPTREMBL Acc. Q2RBL6]	15.9826	9.6197	-0.932885	3.27811e-20	2.00842e-19
Os01g0263600	Os01g0263600 protein [Uniprot/SPTREMBL Acc. A0A0P0V194]; Os01g0263600 protein [Uniprot/SPTREMBL Acc. A0A0P0V1B4]	3.93289	2.37484	-0.932778	1.33285e-12	5.56189e-12
Os03g0140700		29.0767	17.6421	-0.932711	1.71082e-21	1.11435e-20
Os02g0567100	Thioredoxin-like 4, chloroplastic [Uniprot/SWISSPROT Acc. Q6YTI3]	72.8965	44.4337	-0.932694	6.7125e-30	6.05932e-29
Os07g0168000	Probable polyribonucleotide nucleotidyltransferase 1, chloroplastic [Uniprot/SWISSPROT Acc. Q69LE7]	49.1671	29.7829	-0.932129	2.60154e-39	3.24336e-38
Os07g0677400	Peroxidase [Uniprot/SPTREMBL Acc. Q7XIX1]	24.8539	14.7502	-0.931995	7.91626e-17	4.15565e-16
Os04g0416000	OJ991214_12.13 protein [Uniprot/SPTREMBL Acc. Q7XTF4]	24.2904	14.7803	-0.931921	7.98313e-27	6.45671e-26
Os04g0458400		11.5274	7.07176	-0.9318	2.7651e-07	7.84217e-07
Os03g0811100	Mg-protoporphyrin IX chelatase [Uniprot/SPTREMBL Acc. A0A0N7KI96]; Magnesium-chelatase subunit ChlD, chloroplastic [Uniprot/SWISSPROT Acc. Q6ATS0]	83.9442	50.8683	-0.931589	5.49188e-41	7.22155e-40
Os03g0583800	Os03g0583800 protein [Uniprot/SPTREMBL Acc. Q75IB3]	190.141	115.559	-0.93152	1.89829e-30	1.74788e-29
Os02g0633300	Os02g0633300 protein [Uniprot/SPTREMBL Acc. A0A0P0VM01]	55.6003	33.4169	-0.931365	1.30652e-23	9.20687e-23
Os04g0391900	Os04g0391900 protein [Uniprot/SPTREMBL Acc. A0A0P0W9I9]; Os04g0391900 protein [Uniprot/SPTREMBL Acc. A0A0P0W9K7]	18.8381	11.4275	-0.931027	3.09372e-17	1.66089e-16
Os11g0521500	Acyl carrier protein [Uniprot/SPTREMBL Acc. Q2R3H6]	52.839	32.0299	-0.931021	1.42809e-24	1.05533e-23
Os04g0569900		4.07845	2.52669	-0.930886	2.718e-08	8.39013e-08
Os10g0517400	Aldo/keto reductase family protein, putative, expressed [Uniprot/SPTREMBL Acc. Q7XCS4]	37.3568	22.6923	-0.93086	1.62374e-26	1.29184e-25
Os03g0787600		122.815	74.5435	-0.930789	8.18842e-37	9.41376e-36
Os09g0458900	Os09g0458900 protein [Uniprot/SPTREMBL Acc. Q67J26]	65.2499	39.9378	-0.930771	2.223e-24	1.62338e-23
Os11g0466966		3.00489	1.75647	-0.930743	5.54003e-08	1.66573e-07
Os05g0294600	Os05g0294600 protein [Uniprot/SPTREMBL Acc. Q0DJF1]	12.8814	7.86853	-0.930606	5.02589e-21	3.20999e-20
Os12g0266000		61.559	37.1482	-0.93051	3.54508e-33	3.61127e-32
Os05g0113400	Os05g0113400 protein [Uniprot/SPTREMBL Acc. A0A0P0WH75]	22.9613	13.9749	-0.930054	1.362e-26	1.09008e-25
Os12g0534200	Acyl carrier protein [Uniprot/SPTREMBL Acc. Q2QPD1]	129.423	78.7146	-0.929999	2.57631e-37	3.02228e-36
Os09g0327400	Glucose-6-phosphate 1-epimerase [Uniprot/SPTREMBL Acc. Q6K2P3]	94.9663	57.9583	-0.929668	4.52748e-36	5.06392e-35
Os09g0315000	Os09g0315000 protein [Uniprot/SPTREMBL Acc. A0A0P0XKG0]	45.5707	27.6183	-0.929553	3.84402e-21	2.46689e-20
Os05g0267100		3.5208	2.08752	-0.929533	1.05204e-06	2.82917e-06
Os01g0715400		12.9379	7.79302	-0.929235	4.94606e-29	4.33589e-28
Os08g0162600	Os08g0162600 protein [Uniprot/SPTREMBL Acc. A0A0P0XC84]; Os08g0162600 protein [Uniprot/SPTREMBL Acc. Q84SC5]	350.156	213.118	-0.928647	8.67245e-33	8.71849e-32
Os01g0848300	Os01g0848300 protein [Uniprot/SPTREMBL Acc. Q941T0]	3.62073	2.23297	-0.928308	1.22386e-10	4.4983e-10
Os08g0345800	Glucose-1-phosphate adenylyltransferase [Uniprot/SPTREMBL Acc. B7EVB8]; Glucose-1-phosphate adenylyltransferase small subunit 2, chloroplastic/amyloplastic/cytosolic [Uniprot/SWISSPROT Acc. P15280]	108.866	66.3861	-0.928289	1.30679e-36	1.49169e-35
Os11g0116200	Os11g0116200 protein [Uniprot/SPTREMBL Acc. A0A0P0XYB8]; Non-specific lipid-transfer protein [Uniprot/SPTREMBL Acc. Q6ZX06]	38.803	23.3055	-0.92819	5.53817e-25	4.1459e-24
Os05g0574800	Os05g0574800 protein [Uniprot/SPTREMBL Acc. Q6F363]	14.551	8.74144	-0.927888	7.90749e-20	4.75957e-19
Os06g0103400		18.3815	11.2023	-0.927857	1.14301e-14	5.35566e-14
Os09g0510900		12.8412	7.674	-0.92776	4.02699e-19	2.3509e-18
Os11g0623700		4.25961	2.59334	-0.927345	1.96484e-05	4.68573e-05
Os12g0208900	Os12g0208900 protein [Uniprot/SPTREMBL Acc. A0A0P0Y878]	13.4976	8.31883	-0.925997	2.01422e-10	7.30979e-10
Os05g0318300	Os05g0318300 protein [Uniprot/SPTREMBL Acc. Q5W6V8]	36.2729	22.4167	-0.925942	5.32959e-20	3.23087e-19
Os10g0181600	Os10g0181600 protein [Uniprot/SPTREMBL Acc. A0A0P0XSK9]; CMV 1a interacting protein 1, putative, expressed [Uniprot/SPTREMBL Acc. Q33AG7]	158.701	96.8886	-0.92589	6.56889e-29	5.73042e-28
Os07g0240600	Os07g0240600 protein [Uniprot/SPTREMBL Acc. Q7F0B2]	3.04559	1.74237	-0.925741	3.96449e-05	9.17448e-05
Os12g0115900	Elongation factor P, putative, expressed [Uniprot/SPTREMBL Acc. Q2QYK4]	9.04578	5.56785	-0.925601	8.0047e-08	2.37704e-07
Os02g0577400		16.5904	10.2797	-0.925522	5.85947e-19	3.4034e-18
Os07g0582800		12.0754	7.48807	-0.925348	5.70421e-14	2.56665e-13
Os03g0410700		19.5209	12.1352	-0.924879	1.96969e-12	8.135e-12
Os12g0567000	Os12g0567000 protein [Uniprot/SPTREMBL Acc. A0A0P0YBF8]	5.91726	3.71694	-0.924509	5.06508e-05	0.00011575
Os03g0109300	Probable cytokinin riboside 5'-monophosphate phosphoribohydrolase LOGL3 [Uniprot/SWISSPROT Acc. Q8H7U8]	10.6226	6.59079	-0.924253	0.000374994	0.000774083
Os10g0499600		14.9413	9.03883	-0.924116	2.03601e-18	1.15345e-17
Os02g0538000	Os02g0538000 protein [Uniprot/SPTREMBL Acc. Q6ER90]	75.9233	46.409	-0.924025	5.27697e-39	6.4983e-38
Os01g0835500	Os01g0835500 protein [Uniprot/SPTREMBL Acc. A0A0P0V9Z5]; Os01g0835500 protein [Uniprot/SPTREMBL Acc. A0A0P0VA55]; Os01g0835500 protein [Uniprot/SPTREMBL Acc. Q8S1T0]	38.0278	23.2278	-0.923835	9.27793e-31	8.60186e-30
Os07g0100800	Os07g0100800 protein [Uniprot/SPTREMBL Acc. A0A0P0X1E9]	3.97422	2.46738	-0.923806	1.39977e-06	3.72324e-06
Os05g0515200	Os05g0515200 protein [Uniprot/SPTREMBL Acc. Q68Y41]	9.26907	5.79479	-0.923697	1.76388e-14	8.18855e-14
Os03g0708250		30.5631	19.0745	-0.92311	3.55241e-14	1.6188e-13
Os03g0731100	Os03g0731100 protein [Uniprot/SPTREMBL Acc. Q0DNW0]	99.1039	60.9605	-0.922431	1.3522e-26	1.08277e-25
Os05g0502500	Os05g0502500 protein [Uniprot/SPTREMBL Acc. Q60EI6]	53.3433	32.9583	-0.922418	6.39097e-21	4.0593e-20
Os09g0446800	Os09g0446800 protein [Uniprot/SPTREMBL Acc. Q0J1E1]; Os09g0446800 protein [Uniprot/SPTREMBL Acc. Q67UE5]	94.7949	57.9085	-0.922412	7.8199e-41	1.02326e-39
Os04g0459900	Os04g0459900 protein [Uniprot/SPTREMBL Acc. B7EBF9]	40.2224	24.7052	-0.922222	2.69491e-29	2.38715e-28
Os01g0693800	Os01g0693800 protein [Uniprot/SPTREMBL Acc. Q8LJJ2]	61.198	37.5806	-0.922034	3.57265e-32	3.5234e-31
Os02g0528000	Os02g0528000 protein [Uniprot/SPTREMBL Acc. A0A0P0VJT9]	11.1695	6.70406	-0.921959	1.28197e-08	4.05849e-08
Os05g0244500	Os05g0244500 protein [Uniprot/SPTREMBL Acc. A0A0P0WJU5]; 'putative glucan 1,3-beta-glucosidase [Uniprot/SPTREMBL Acc. Q5W708]	6.68338	4.09774	-0.921838	3.12082e-12	1.27228e-11
Os02g0714300	DNA-binding protein-like [Uniprot/SPTREMBL Acc. Q6ZFT8]	2.73679	1.71565	-0.92178	3.77352e-05	8.75015e-05
Os08g0179000	Os08g0179000 protein [Uniprot/SPTREMBL Acc. A0A0P0XCI7]	4.73667	2.93066	-0.921252	8.61654e-15	4.07412e-14
Os05g0582400	Os05g0582400 protein [Uniprot/SPTREMBL Acc. A0A0P0WQT4]	9.28949	5.67224	-0.920865	2.16757e-17	1.17149e-16
Os12g0514000	Os12g0514000 protein [Uniprot/SPTREMBL Acc. Q2QPX7]	60.8018	37.4519	-0.920399	4.95218e-26	3.88049e-25
Os07g0464600	Os07g0464600 protein [Uniprot/SPTREMBL Acc. Q69RG8]	14.2174	8.76015	-0.919626	3.62464e-19	2.12295e-18
Os08g0425800		4.4666	2.77103	-0.919284	2.48473e-12	1.01838e-11
Os01g0618400	DEAD-box ATP-dependent RNA helicase 25 [Uniprot/SWISSPROT Acc. Q5ZBH5]	63.6674	38.902	-0.919243	3.52054e-34	3.68182e-33
Os08g0237000	Xyloglucan endotransglycosylase/hydrolase protein 8 [Uniprot/SWISSPROT Acc. Q76BW5]	5.00953	2.98714	-0.919178	1.7821e-05	4.26955e-05
Os11g0206200	Os11g0206200 protein [Uniprot/SPTREMBL Acc. Q53LJ0]	3.77809	2.39276	-0.919158	1.22217e-05	2.97726e-05
Os12g0564400	Os12g0564400 protein [Uniprot/SPTREMBL Acc. A0A0P0YBC5]; Os12g0564400 protein [Uniprot/SPTREMBL Acc. Q2QNI4]	40.5955	24.9699	-0.918312	2.77908e-19	1.64084e-18
Os03g0377700	Probable glucomannan 4-beta-mannosyltransferase 5 [Uniprot/SWISSPROT Acc. Q7PC73]	19.8403	12.0864	-0.918215	1.30595e-22	8.88016e-22
Os01g0719700		73.9405	45.1385	-0.918065	1.71742e-19	1.02113e-18
Os09g0309500	Os09g0309500 protein [Uniprot/SPTREMBL Acc. Q0J2R8]	10.2155	6.30603	-0.917624	5.02353e-10	1.77818e-09
Os05g0241200	Os05g0241200 protein [Uniprot/SPTREMBL Acc. Q60EU8]	52.7468	32.6396	-0.916979	2.82867e-27	2.33354e-26
Os03g0183200		11.6244	7.36641	-0.91582	2.4544e-07	6.99303e-07
Os10g0563600	Peptide methionine sulfoxide reductase A4, chloroplastic [Uniprot/SWISSPROT Acc. Q336R9]	84.0635	51.6747	-0.915371	4.53698e-36	5.07102e-35
Os04g0443900	Os04g0443900 protein [Uniprot/SPTREMBL Acc. A0A0P0WAW0]	147.514	90.5078	-0.914999	3.66373e-40	4.68742e-39
Os06g0326400	Pyrophosphate--fructose 6-phosphate 1-phosphotransferase subunit alpha [Uniprot/SPTREMBL Acc. Q0DCI1]	32.0873	19.8524	-0.914933	1.97703e-28	1.70709e-27
Os07g0490400	Peptidylprolyl isomerase [Uniprot/SPTREMBL Acc. Q7XHR0]	57.3466	34.9982	-0.914426	2.19036e-28	1.88927e-27
Os06g0694500	Os06g0694500 protein [Uniprot/SPTREMBL Acc. Q5Z8I4]	52.1879	32.3015	-0.914096	2.32301e-19	1.37611e-18
Os05g0578100		20.9574	13.2064	-0.913187	7.64521e-12	3.04503e-11
Os11g0526200	Os11g0526200 protein [Uniprot/SPTREMBL Acc. A0A0P0Y329]	138.905	85.4708	-0.912903	2.93031e-36	3.29813e-35
Os01g0132800	Chloroplastic group IIB intron splicing facilitator CRS2, chloroplastic [Uniprot/SWISSPROT Acc. Q5ZCL8]	64.665	39.6699	-0.912486	4.68837e-30	4.26083e-29
Os07g0508500	Os07g0508500 protein [Uniprot/SPTREMBL Acc. B9FXF7]	3.26187	1.93024	-0.912431	3.10549e-06	8.02036e-06
Os01g0949500	Probable calcium-binding protein CML10 [Uniprot/SWISSPROT Acc. Q8RZB5]	30.6734	18.9698	-0.91146	1.00902e-14	4.74305e-14
Os09g0491660		10.565	6.37386	-0.911274	2.17755e-07	6.23069e-07
Os12g0115500	Non-specific lipid-transfer protein [Uniprot/SPTREMBL Acc. Q2QYK8]	94.5925	57.8288	-0.911246	2.0115e-11	7.75825e-11
Os04g0422000	Os04g0422000 protein [Uniprot/SPTREMBL Acc. Q0JD85]	42.1632	26.1007	-0.911231	4.78299e-29	4.1998e-28
Os08g0157000	Mitogen-activated protein kinase 2 [Uniprot/SWISSPROT Acc. Q5J4W4]	2.974	1.84348	-0.910902	2.70459e-05	6.37342e-05
Os08g0396500		3.51105	2.09481	-0.910577	2.46535e-06	6.43317e-06
Os03g0135300	Glutathione S-transferase, N-terminal domain containing protein, expressed [Uniprot/SPTREMBL Acc. Q8H8E0]	72.9725	45.4285	-0.910475	1.065e-18	6.12844e-18
Os06g0114500		43.8619	26.4208	-0.910298	5.933e-14	2.66662e-13
Os03g0575700		7.49715	4.56791	-0.910223	2.80443e-06	7.27904e-06
Os03g0846900		4.68124	2.8009	-0.908902	2.82064e-05	6.6362e-05
Os07g0673400	Os07g0673400 protein [Uniprot/SPTREMBL Acc. A0A0P0XAH3]; Os07g0673400 protein [Uniprot/SPTREMBL Acc. Q8H454]	11.4584	6.95462	-0.908746	4.32424e-09	1.41673e-08
Os05g0390100	Os05g0390100 protein [Uniprot/SPTREMBL Acc. Q6I5X7]	50.9668	31.3925	-0.908722	4.17336e-37	4.84983e-36
Os07g0275100	Os07g0275100 protein [Uniprot/SPTREMBL Acc. A0A0P0X4M5]	9.7855	6.08925	-0.908641	2.1002e-08	6.53572e-08
Os03g0607700	Expressed protein [Uniprot/SPTREMBL Acc. Q75I55]	27.9828	17.3822	-0.90847	1.12419e-11	4.42716e-11
Os08g0157600	Os08g0157600 protein [Uniprot/SPTREMBL Acc. Q0J7W9]	30.7264	18.8095	-0.908187	8.39821e-23	5.74944e-22
Os02g0510200	Acetolactate synthase [Uniprot/SPTREMBL Acc. Q0E0Z3]; Acetolactate synthase 1, chloroplastic [Uniprot/SWISSPROT Acc. Q6K2E8]	60.1688	37.2014	-0.907921	1.92655e-36	2.18365e-35
Os08g0396200		7.31597	4.52166	-0.907592	1.75181e-05	4.20073e-05
Os09g0530000	Os09g0530000 protein [Uniprot/SPTREMBL Acc. Q69NF7]	408.406	252.079	-0.90731	2.45336e-37	2.88436e-36
Os09g0486500	Zinc finger A20 and AN1 domain-containing stress-associated protein 1 [Uniprot/SWISSPROT Acc. A3C039]	29.9442	18.7809	-0.907273	2.2897e-16	1.17365e-15
Os09g0369050		211.529	130.946	-0.907189	8.45731e-17	4.43533e-16
Os06g0729500		24.636	15.2237	-0.906998	5.84853e-32	5.71536e-31
Os06g0698600	Exocyst subunit Exo70 family protein [Uniprot/SPTREMBL Acc. A0A0P0X0E1]	14.22	8.86921	-0.906867	2.97841e-20	1.83037e-19
Os06g0262800	3-ketoacyl-CoA synthase [Uniprot/SPTREMBL Acc. Q5Z6S3]	3.82667	2.22358	-0.905974	2.83123e-05	6.65915e-05
Os06g0152800		20.2614	12.5239	-0.905947	1.00264e-16	5.24287e-16
Os10g0460900	Os10g0460900 protein [Uniprot/SPTREMBL Acc. Q337M8]	43.1456	26.7526	-0.905744	3.91926e-27	3.21675e-26
Os01g0730800	Os01g0730800 protein [Uniprot/SPTREMBL Acc. A0A0P0V7S7]; Os01g0730800 protein [Uniprot/SPTREMBL Acc. Q5JNF1]	35.171	21.8304	-0.905552	1.15651e-23	8.16045e-23
Os04g0296700		61.3781	37.8794	-0.905211	3.15917e-38	3.79171e-37
Os05g0143300		171.906	106.31	-0.905161	1.03657e-35	1.1498e-34
Os06g0133800	Os06g0133800 protein [Uniprot/SPTREMBL Acc. A0A0P0WSQ4]; Os06g0133800 protein [Uniprot/SPTREMBL Acc. Q0DEU8]	507.58	313.795	-0.904926	5.86634e-33	5.93455e-32
Os02g0702000	Pentatricopeptide repeat-containing protein OTP51, chloroplastic [Uniprot/SWISSPROT Acc. Q6ZHJ5]	15.4399	9.41705	-0.904647	8.13397e-21	5.14608e-20
Os02g0595200		8.26147	5.24572	-0.904234	2.8366e-05	6.66887e-05
Os09g0379600	Os09g0379600 protein [Uniprot/SPTREMBL Acc. A0A0P0XML4]	13.7304	8.35647	-0.903135	2.7054e-13	1.17304e-12
Os07g0143600		6.11743	3.76135	-0.902934	1.57064e-05	3.78249e-05
Os03g0160600	Os03g0160600 protein [Uniprot/SPTREMBL Acc. B9FBF8]	4.05643	2.52396	-0.90285	6.69754e-10	2.35313e-09
ENSRNA049464972		68.8022	42.2258	-0.902473	6.53595e-08	1.95278e-07
Os05g0375600		12.064	7.37393	-0.902389	1.52038e-13	6.6943e-13
Os01g0501700	Sec-independent protein translocase protein TATC, chloroplastic [Uniprot/SWISSPROT Acc. Q9AVE6]	142.692	88.4884	-0.902355	7.85959e-37	9.04219e-36
Os08g0148267	Os08g0148267 protein [Uniprot/SPTREMBL Acc. A0A0P0XBQ4]	7.23575	4.46487	-0.902277	5.94688e-08	1.78207e-07
Os10g0522700		17.6238	10.8922	-0.902199	2.90331e-08	8.93989e-08
Os12g0104300	Os12g0104300 protein [Uniprot/SPTREMBL Acc. A0A0P0Y5W8]; Protein DWARF 53-LIKE [Uniprot/SWISSPROT Acc. Q2QYW5]	7.42669	4.69587	-0.9014	1.92497e-14	8.91322e-14
Os04g0290400		5.07125	3.17451	-0.900681	1.80835e-06	4.76748e-06
Os03g0411600	Os03g0411600 protein [Uniprot/SPTREMBL Acc. A0A0P0VYN5]	8.64133	5.39078	-0.900668	7.74531e-06	1.92616e-05
Os03g0178100	Os03g0178100 protein [Uniprot/SPTREMBL Acc. A0A0P0VTT2]	89.8997	55.7028	-0.900467	3.07569e-37	3.59762e-36
Os10g0403700	Os10g0403700 protein [Uniprot/SPTREMBL Acc. A0A0P0XUE2]	14.1305	8.73824	-0.899089	1.03976e-12	4.36716e-12
Os10g0465000		48.6322	30.2062	-0.899077	2.5076e-36	2.83227e-35
Os07g0687900	Hexosyltransferase [Uniprot/SPTREMBL Acc. Q40710]	33.8408	20.9359	-0.897591	5.74603e-25	4.29751e-24
Os09g0394900	Annexin [Uniprot/SPTREMBL Acc. Q6H450]	32.3879	20.1923	-0.89731	4.91296e-22	3.27429e-21
Os06g0483500		22.319	13.8275	-0.897204	6.08614e-33	6.15304e-32
Os03g0386800	Carboxypeptidase [Uniprot/SPTREMBL Acc. Q0DRG7]	2.42624	1.50134	-0.897132	7.04492e-05	0.000158452
Os09g0306650	Os09g0306650 protein [Uniprot/SPTREMBL Acc. A0A0P0XJZ2]	8.91388	5.75635	-0.896229	3.90645e-06	9.99273e-06
Os06g0655100	D-3-phosphoglycerate dehydrogenase [Uniprot/SPTREMBL Acc. A0A0P0WZL3]	15.104	9.43418	-0.896088	2.7995e-18	1.57655e-17
Os11g0150100	Os11g0150100 protein [Uniprot/SPTREMBL Acc. Q53PY7]	143.43	89.1714	-0.895841	1.3493e-36	1.53912e-35
Os03g0774300	HAD superfamily hydrolase, 5'-Nucleotidase containing protein, expressed [Uniprot/SPTREMBL Acc. Q7XZV8]	87.9419	54.8068	-0.895707	1.27825e-35	1.41495e-34
Os01g0306800		68.3586	42.4289	-0.894906	1.56782e-35	1.72836e-34
Os11g0120100	Harpin-induced protein 1 containing protein, expressed [Uniprot/SPTREMBL Acc. Q2RB97]	6.39967	4.02117	-0.894675	1.34125e-07	3.9079e-07
Os11g0163800		3.73394	2.45455	-0.894474	5.00449e-05	0.000114414
Os06g0228500	Os06g0228500 protein [Uniprot/SPTREMBL Acc. Q67WJ7]	5.29038	3.39889	-0.893968	6.8295e-07	1.86559e-06
Os03g0100030	Os03g0100030 protein [Uniprot/SPTREMBL Acc. A3AD50]	183.538	114.422	-0.893394	9.14201e-38	1.08671e-36
Os03g0725800	Helix-loop-helix DNA-binding domain containing protein, expressed [Uniprot/SPTREMBL Acc. Q75GI1]	4.87668	3.03836	-0.893192	2.39544e-07	6.8323e-07
Os03g0203200	Strigolactone esterase D14 [Uniprot/SWISSPROT Acc. Q10QA5]	325.121	202.787	-0.893001	5.50361e-34	5.72967e-33
Os02g0600200	Os02g0600200 protein [Uniprot/SPTREMBL Acc. Q6K5H8]	118.103	73.7091	-0.892808	1.05609e-36	1.20894e-35
Os01g0874800	Os01g0874800 protein [Uniprot/SPTREMBL Acc. Q5N8W9]; Os01g0874800 protein [Uniprot/SPTREMBL Acc. Q5N8X0]; Os01g0874800 protein [Uniprot/SPTREMBL Acc. Q8RYY9]	17.3746	10.7937	-0.892538	5.49645e-28	4.64141e-27
Os01g0900900		35.4582	22.497	-0.892507	5.09529e-16	2.57161e-15
Os09g0296800	Chlorophyll a-b binding protein, chloroplastic [Uniprot/SPTREMBL Acc. Q69TB3]	19.2782	12.0051	-0.892363	1.93318e-16	9.95347e-16
Os04g0574700	OSJNBa0019K04.20 protein [Uniprot/SPTREMBL Acc. Q7XTX7]	9.73326	6.01759	-0.892347	7.51463e-15	3.56568e-14
Os09g0527900	Os09g0527900 protein [Uniprot/SPTREMBL Acc. Q651Z9]	91.5536	57.3905	-0.89153	6.99574e-33	7.0505e-32
Os07g0583200	Os07g0583200 protein [Uniprot/SPTREMBL Acc. Q84ZT1]	49.0855	30.7414	-0.891424	4.28672e-33	4.35024e-32
Os01g0235900	Os01g0235900 protein [Uniprot/SPTREMBL Acc. Q9LI27]	43.1769	26.8333	-0.89131	1.63461e-24	1.20518e-23
Os03g0858700		28.9391	18.2665	-0.89122	7.52925e-19	4.35441e-18
Os01g0185500	Os01g0185500 protein [Uniprot/SPTREMBL Acc. A0A0P0UZ10]	4.75599	3.00494	-0.890748	3.40018e-05	7.92669e-05
Os01g0607600		1.68846	1.08083	-0.890692	0.000156485	0.000339026
Os05g0575300	Os05g0575300 protein [Uniprot/SPTREMBL Acc. Q0DFR3]; 'putative translation initiation factor IF-2, PF04760 [Uniprot/SPTREMBL Acc. Q6F366]	246.361	153.793	-0.890668	3.62343e-36	4.06405e-35
Os09g0279400		114.346	71.5128	-0.890299	3.74463e-36	4.19707e-35
Os11g0513700		2.56001	1.65047	-0.890105	2.94191e-05	6.90737e-05
Os03g0331600		153.654	96.4372	-0.889942	3.29777e-32	3.25829e-31
Os04g0419700	OSJNBb0108J11.18 protein [Uniprot/SPTREMBL Acc. Q7XQX5]	3.05847	1.87616	-0.88977	9.92058e-07	2.67278e-06
Os01g0951500	Os01g0951500 protein [Uniprot/SPTREMBL Acc. Q5JKW8]	10.1477	6.30469	-0.889244	2.89798e-13	1.25384e-12
Os10g0130500		30.9341	19.2814	-0.889203	2.13695e-35	2.34933e-34
Os03g0169800	HNH endonuclease domain-containing protein, putative, expressed [Uniprot/SPTREMBL Acc. Q8S7W2]	14.0427	8.86491	-0.889166	1.05215e-08	3.35266e-08
Os07g0152900	Os07g0152900 protein [Uniprot/SPTREMBL Acc. A0A0P0X354]; Peroxisomal (S)-2-hydroxy-acid oxidase GLO5 [Uniprot/SWISSPROT Acc. Q6YT73]	761.285	475.8	-0.889039	8.89779e-31	8.26848e-30
Os01g0536000	CBL-interacting protein kinase 8 [Uniprot/SWISSPROT Acc. Q5JLD8]	23.0041	14.2795	-0.88869	6.0204e-21	3.83301e-20
Os03g0786100	Peroxisomal (S)-2-hydroxy-acid oxidase GLO1 [Uniprot/SWISSPROT Acc. Q10CE4]	1981.39	1239.12	-0.887784	5.0475e-30	4.57687e-29
Os12g0583400	Expressed protein [Uniprot/SPTREMBL Acc. Q2QN09]	88.193	54.9357	-0.885717	2.32903e-27	1.92531e-26
Os01g0730500	Os01g0730500 protein [Uniprot/SPTREMBL Acc. Q5JNF3]	393.114	246.463	-0.885599	9.77365e-30	8.76362e-29
Os03g0315800	Os03g0315800 protein [Uniprot/SPTREMBL Acc. A0A0P0VWS3]; Os03g0315800 protein [Uniprot/SPTREMBL Acc. Q0DSD6]	126.69	79.4612	-0.885541	2.75998e-31	2.61459e-30
Os02g0725200	Os02g0725200 protein [Uniprot/SPTREMBL Acc. Q6Z5K4]	47.2344	29.3924	-0.884807	3.82359e-28	3.25957e-27
Os01g0237100		180.622	113.424	-0.88457	1.22985e-33	1.26482e-32
Os10g0493900	Os10g0493900 protein [Uniprot/SPTREMBL Acc. Q0IWR0]	30.8243	19.5647	-0.884197	4.61879e-15	2.21644e-14
Os06g0234633		4.66315	2.98184	-0.884182	0.000570498	0.00115094
Os12g0175500	Monothiol glutaredoxin-S12, chloroplastic [Uniprot/SWISSPROT Acc. Q2QX01]	60.8605	38.5627	-0.883598	1.94777e-22	1.3161e-21
Os04g0459200		10.9951	7.1177	-0.8831	7.01254e-07	1.91364e-06
Os06g0250600	Potassium channel KOR1 [Uniprot/SWISSPROT Acc. Q653P0]	3.4948	2.11067	-0.883079	1.20124e-07	3.51398e-07
Os04g0547900	Os04g0547900 protein [Uniprot/SPTREMBL Acc. Q0JB97]	90.3432	56.8177	-0.883003	8.48793e-36	9.44113e-35
Os02g0186400	Os02g0186400 protein [Uniprot/SPTREMBL Acc. Q6ZIG6]	14.0488	8.83666	-0.88284	1.95384e-20	1.21277e-19
Os07g0518500	Os07g0518500 protein [Uniprot/SPTREMBL Acc. A0A0P0X727]; Os07g0518500 protein [Uniprot/SPTREMBL Acc. A0A0P0X741]; Os07g0518500 protein [Uniprot/SPTREMBL Acc. Q7EZ51]; Os07g0518500 protein [Uniprot/SPTREMBL Acc. Q84LG7]	7.68292	4.76625	-0.882606	1.24539e-14	5.82354e-14
Os01g0367400		13.4114	8.48157	-0.882205	3.4584e-17	1.85173e-16
Os12g0182700	Histone deacetylase [Uniprot/SPTREMBL Acc. Q2QWU2]	40.2058	25.422	-0.881239	6.02393e-23	4.1487e-22
Os02g0273100	Os02g0273100 protein [Uniprot/SPTREMBL Acc. Q0E243]	14.1573	8.86618	-0.880054	1.20701e-16	6.26875e-16
Os02g0537700	2-Cys peroxiredoxin BAS1, chloroplastic [Uniprot/SWISSPROT Acc. Q6ER94]	524.323	330.049	-0.879697	7.17949e-32	6.99902e-31
Os04g0608100	Os04g0608100 protein [Uniprot/SPTREMBL Acc. Q0JAB2]	13.6818	8.60014	-0.879601	1.96166e-17	1.06127e-16
Os06g0605900		25.4453	16.1367	-0.87959	5.13454e-23	3.54528e-22
Os05g0137600	Os05g0137600 protein [Uniprot/SPTREMBL Acc. Q75L32]	9.64852	6.08077	-0.879389	1.95086e-06	5.13224e-06
Os01g0742300	Os01g0742300 protein [Uniprot/SPTREMBL Acc. Q8LQ70]	16.7916	10.7827	-0.879331	2.02882e-10	7.35943e-10
Os02g0539500		3.75248	2.46451	-0.879316	4.5347e-05	0.000104251
Os01g0633000	50S ribosomal protein L31 [Uniprot/SPTREMBL Acc. Q8RVB1]	246.17	155.053	-0.879181	9.07238e-35	9.69588e-34
Os08g0298800		2.71576	1.60541	-0.878904	0.00527819	0.00933338
Os02g0456800	Os02g0456800 protein [Uniprot/SPTREMBL Acc. Q6K3A0]	9.18676	5.78819	-0.878392	3.43874e-16	1.75036e-15
Os10g0553800	Flavin-containing monooxygenase [Uniprot/SPTREMBL Acc. Q336T9]	11.523	7.06866	-0.878147	1.33927e-12	5.58722e-12
Os04g0349600		8.11585	4.99955	-0.877922	2.43916e-13	1.06218e-12
Os03g0290300	Os03g0290300 protein [Uniprot/SPTREMBL Acc. Q0DSS9]	96.6135	60.9433	-0.87727	3.26559e-21	2.10491e-20
Os01g0717400	Cysteine-sulphoxide lyase-like [Uniprot/SPTREMBL Acc. Q942G4]	14.6525	9.0442	-0.876946	3.07695e-15	1.48988e-14
Os06g0597900	Os06g0597900 protein [Uniprot/SPTREMBL Acc. Q69VD1]	142.56	90.0429	-0.876748	1.25154e-29	1.11846e-28
Os02g0634500	ATP-dependent Clp protease proteolytic subunit [Uniprot/SPTREMBL Acc. Q6H7I9]	304.141	192.283	-0.875005	3.66542e-26	2.88484e-25
Os07g0643100	Os07g0643100 protein [Uniprot/SPTREMBL Acc. Q8H5P9]	4.95985	3.13728	-0.874897	1.3069e-07	3.80992e-07
Os11g0445300	Os11g0445300 protein [Uniprot/SPTREMBL Acc. Q53KU9]	3.69082	2.32892	-0.874561	5.1352e-08	1.55126e-07
Os02g0610700	Os02g0610700 protein [Uniprot/SPTREMBL Acc. Q6K9C2]	35.673	22.449	-0.874533	8.76976e-31	8.1542e-30
Os12g0106500	Nodulin-like family protein, expressed [Uniprot/SPTREMBL Acc. Q2QYU1]	15.9716	10.0528	-0.874468	6.27459e-19	3.64057e-18
Os04g0601800	Os04g0601800 protein [Uniprot/SPTREMBL Acc. Q0JAF6]	207.792	132.059	-0.874245	5.55031e-29	4.85765e-28
Os05g0420000	Os05g0420000 protein [Uniprot/SPTREMBL Acc. Q0DI34]	10.1348	6.3786	-0.873068	2.81443e-07	7.97785e-07
Os01g0332800	Carboxypeptidase [Uniprot/SPTREMBL Acc. A0A0P0V1W8]; Carboxypeptidase [Uniprot/SPTREMBL Acc. Q5ZA19]	194.284	122.8	-0.872968	6.42652e-34	6.66033e-33
Os12g0257500	Expressed protein [Uniprot/SPTREMBL Acc. Q2QUP8]	9.0355	5.69608	-0.872928	2.77563e-09	9.24157e-09
Os03g0268000	Os03g0268000 protein [Uniprot/SPTREMBL Acc. A0A0P0VVV2]; Serine/threonine-protein phosphatase PP1 [Uniprot/SWISSPROT Acc. P48489]	121.567	76.7277	-0.872893	8.55266e-32	8.30247e-31
Os01g0221100	Jasmonic acid-amido synthetase JAR2 [Uniprot/SWISSPROT Acc. Q5NAZ7]	7.29821	4.532	-0.872727	1.87156e-14	8.67593e-14
Os02g0668100	Os02g0668100 protein [Uniprot/SPTREMBL Acc. A0A0P0VMR6]; Os02g0668100 protein [Uniprot/SPTREMBL Acc. Q6ET88]	12.1271	7.80359	-0.872505	6.69884e-11	2.49694e-10
Os02g0302700	Nicotianamine aminotransferase homolog [Uniprot/SPTREMBL Acc. Q6K5U4]	4.40631	2.70228	-0.872487	4.71904e-06	1.19705e-05
Os06g0199100	Os06g0199100 protein [Uniprot/SPTREMBL Acc. Q69K58]	50.7828	32.0304	-0.87173	5.44493e-30	4.93169e-29
Os11g0481500		17.2545	11.1091	-0.871001	3.93259e-10	1.40095e-09
Os02g0260200		4.83524	2.9825	-0.870828	1.95227e-07	5.61706e-07
Os02g0129900	Os02g0129900 protein [Uniprot/SPTREMBL Acc. B9F297]	37.1079	23.3726	-0.870692	4.08429e-23	2.8286e-22
Os01g0142100	Os01g0142100 protein [Uniprot/SPTREMBL Acc. A0A0P0UY68]; Probable zinc metalloprotease EGY2, chloroplastic [Uniprot/SWISSPROT Acc. Q0JQS5]	92.8945	58.8064	-0.870392	5.3876e-31	5.04735e-30
Os09g0410400	Os09g0410400 protein [Uniprot/SPTREMBL Acc. Q0J1V3]	49.2259	31.3009	-0.869989	6.14236e-28	5.17327e-27
Os06g0107700	Ferredoxin--NADP reductase, leaf isozyme 1, chloroplastic [Uniprot/SWISSPROT Acc. P41344]	931.403	589.891	-0.86983	4.88862e-26	3.83442e-25
Os05g0116100	Probable glutathione S-transferase DHAR1, cytosolic [Uniprot/SWISSPROT Acc. Q65XA0]	103.355	65.9712	-0.869671	1.50447e-25	1.15252e-24
Os04g0281900	CASP-like protein 2A1 [Uniprot/SWISSPROT Acc. Q0JEF7]	19.4491	12.3342	-0.868651	2.89036e-13	1.25088e-12
Os05g0324100	Os05g0324100 protein [Uniprot/SPTREMBL Acc. Q0DJ62]	5.54136	3.63993	-0.868539	0.00145286	0.00278724
Os04g0668600	OSJNBa0043A12.13 protein [Uniprot/SPTREMBL Acc. Q7XR72]	5.6964	3.60287	-0.868231	8.18801e-09	2.63361e-08
Os05g0381500	Os05g0381500 protein [Uniprot/SPTREMBL Acc. A0A0N7KKP2]	89.848	56.9905	-0.868079	1.5053e-36	1.71342e-35
Os03g0735000	Glucose-1-phosphate adenylyltransferase large subunit 1, chloroplastic/amyloplastic [Uniprot/SWISSPROT Acc. Q6AVT2]	142.195	90.1574	-0.868054	6.59262e-32	6.43861e-31
Os01g0102600	Os01g0102600 protein [Uniprot/SPTREMBL Acc. Q0JRG4]	168.831	106.872	-0.868042	4.02043e-34	4.20187e-33
Os07g0619100	Myosin heavy chain-like [Uniprot/SPTREMBL Acc. Q8LHQ6]	13.0694	8.23673	-0.867855	1.34653e-18	7.68799e-18
Os06g0506000	Os06g0506000 protein [Uniprot/SPTREMBL Acc. Q654C8]	4.13299	2.69368	-0.867773	0.000281968	0.000591616
Os06g0102600		33.8695	21.2132	-0.866829	9.41532e-18	5.17023e-17
Os03g0795200	Os03g0795200 protein [Uniprot/SPTREMBL Acc. Q6F382]	12.4963	7.83031	-0.866667	9.27215e-16	4.61743e-15
Os12g0541000	Os12g0541000 protein [Uniprot/SPTREMBL Acc. B7FAH8]	33.1381	21.3856	-0.865986	5.08742e-12	2.05167e-11
Os11g0119100		10.1027	6.2604	-0.865871	8.48971e-13	3.58366e-12
Os06g0128700		9.89169	6.23363	-0.865178	5.47541e-11	2.04946e-10
Os03g0211600		11.813	7.56266	-0.865151	3.36706e-12	1.37128e-11
Os02g0122500	Os02g0122500 protein [Uniprot/SPTREMBL Acc. Q6Z728]	45.2929	29.1997	-0.864829	1.32089e-19	7.88564e-19
Os05g0273800	Os05g0273800 protein [Uniprot/SPTREMBL Acc. Q0DJJ0]	4.62431	3.02064	-0.86472	2.897e-05	6.8059e-05
Os03g0152600		38.771	24.6932	-0.864691	2.98875e-20	1.83603e-19
Os12g0292900	Os12g0292900 protein [Uniprot/SPTREMBL Acc. A0A0N7KTX0]	55.6032	35.3289	-0.864477	2.81499e-34	2.95161e-33
Os08g0528100	Ubiquitinyl hydrolase 1 [Uniprot/SPTREMBL Acc. A0A0P0XJI7]	1.74567	1.04968	-0.864266	0.000200987	0.000428859
Os11g0104300	Protein DWARF 53 [Uniprot/SWISSPROT Acc. Q2RBP2]	15.0478	9.71247	-0.863747	3.9906e-18	2.23094e-17
Os03g0710600	Expressed protein [Uniprot/SPTREMBL Acc. Q53RJ7]	185.787	118.626	-0.863433	1.01294e-25	7.80806e-25
Os07g0176900	Os07g0176900 protein [Uniprot/SPTREMBL Acc. A0A0P0X334]; Os07g0176900 protein [Uniprot/SPTREMBL Acc. Q6ZEZ2]	232.842	148.498	-0.863283	1.44088e-24	1.06429e-23
Os01g0878400	Os01g0878400 protein [Uniprot/SPTREMBL Acc. Q8L4X7]	4.39375	2.93964	-0.863092	2.31969e-05	5.4913e-05
Os07g0110650		4.51239	2.90161	-0.8629	3.47785e-05	8.09954e-05
Os03g0729100	Os03g0729100 protein [Uniprot/SPTREMBL Acc. A0A0P0W2V6]	119.355	76.283	-0.861061	2.40425e-23	1.67589e-22
Os01g0532300	Os01g0532300 protein [Uniprot/SPTREMBL Acc. B7F9Z0]	29.3276	18.7177	-0.860888	1.01833e-19	6.10882e-19
Os04g0191500	Os04g0191500 protein [Uniprot/SPTREMBL Acc. Q0JEX0]	109.691	69.8771	-0.860569	1.92247e-24	1.41224e-23
Os04g0269600	Amine oxidase [Uniprot/SPTREMBL Acc. A0A0P0W7X9]; Amine oxidase [Uniprot/SPTREMBL Acc. A0A0P0W896]; Amine oxidase [Uniprot/SPTREMBL Acc. A0A0P0W8B2]; Amine oxidase [Uniprot/SPTREMBL Acc. A0A0P0W8J1]	83.182	53.0733	-0.860545	5.80415e-34	6.03474e-33
Os06g0149100		8.65437	5.33812	-0.860359	8.43452e-08	2.50099e-07
Os07g0130500		0.942125	0.568838	-0.860167	0.000144207	0.000313544
Os06g0503400	Reticulon-like protein [Uniprot/SPTREMBL Acc. Q656J2]	93.1701	59.4261	-0.859885	3.96136e-32	3.89719e-31
Os02g0137700		22.921	14.6139	-0.859607	4.70448e-21	3.00829e-20
Os02g0565400	Os02g0565400 protein [Uniprot/SPTREMBL Acc. Q6Z7E0]	9.34212	5.9911	-0.859396	5.33768e-15	2.55228e-14
Os03g0160000		3.78949	2.37777	-0.859205	1.60471e-07	4.64862e-07
Os04g0534000	OSJNBb0039L24.21 protein [Uniprot/SPTREMBL Acc. Q7XMJ7]	51.0647	32.556	-0.858992	9.50659e-27	7.66192e-26
Os09g0503000		17.53	11.0298	-0.858921	3.78484e-08	1.15607e-07
Os11g0683500	Os11g0683500 protein [Uniprot/SPTREMBL Acc. A0A0P0Y5A9]; Beta-glucosidase-like SFR2, chloroplastic [Uniprot/SWISSPROT Acc. Q8L6H7]	34.2826	21.8003	-0.856838	1.58159e-30	1.45961e-29
Os06g0303600		13.2755	8.58496	-0.856723	2.65529e-06	6.90752e-06
Os11g0544000		15.4775	9.98571	-0.855472	1.24374e-18	7.12384e-18
Os12g0492600		9.54508	6.11124	-0.855286	2.51697e-06	6.56361e-06
Os07g0470700	Os07g0470700 protein [Uniprot/SPTREMBL Acc. Q0D6K6]	34.0164	22.0226	-0.854843	1.86906e-20	1.16149e-19
Os03g0782500	Transcription factor PHYTOCHROME INTERACTING FACTOR-LIKE 13 [Uniprot/SWISSPROT Acc. Q10CH5]	118.292	75.6038	-0.854817	1.31018e-34	1.39467e-33
Os12g0465800		34.4101	22.0995	-0.85481	2.48038e-13	1.07955e-12
Os03g0810300	Os03g0810300 protein [Uniprot/SPTREMBL Acc. Q6ATR3]	2.44398	1.55512	-0.85467	0.000120346	0.000264001
Os08g0138900		150.085	96.1941	-0.854547	3.94258e-27	3.23424e-26
Os02g0273800	Os02g0273800 protein [Uniprot/SPTREMBL Acc. Q6K7U1]	15.668	9.96526	-0.8545	3.4078e-21	2.19482e-20
Os03g0835100	AIG1 family protein, expressed [Uniprot/SPTREMBL Acc. Q75LI9]	32.8741	20.9631	-0.854415	1.83476e-30	1.69229e-29
Os01g0113500	Os01g0113500 protein [Uniprot/SPTREMBL Acc. Q656W4]	4.23859	2.69503	-0.853982	7.00974e-09	2.26323e-08
Os07g0669250	Os07g0669250 protein [Uniprot/SPTREMBL Acc. A0A0P0XA81]	138.126	88.5901	-0.853677	7.7554e-24	5.52315e-23
Os11g0434800		20.3948	13.2305	-0.853648	1.25718e-07	3.67028e-07
Os04g0355401		27.6666	17.8177	-0.853367	1.06396e-23	7.53387e-23
Os03g0769600	Cytochrome c biogenesis protein CCS1, chloroplastic [Uniprot/SWISSPROT Acc. Q75KA9]	59.2686	37.8357	-0.853366	1.40373e-31	1.35045e-30
Os06g0143750		3.18774	1.99105	-0.853311	2.86282e-06	7.42459e-06
Os03g0219700	DEAD-box ATP-dependent RNA helicase 47B [Uniprot/SWISSPROT Acc. Q10PV9]	39.0732	25.0264	-0.852341	1.24496e-26	1.00038e-25
Os01g0810200		15.4359	9.82078	-0.852164	1.06214e-13	4.71201e-13
Os03g0757100	Glucosyl transferase, putative, expressed [Uniprot/SPTREMBL Acc. Q9AUV1]	8.38371	5.40107	-0.851733	1.33872e-08	4.23313e-08
Os11g0112100		4.98266	3.15077	-0.851348	9.89435e-05	0.000219201
Os02g0707100	Os02g0707100 protein [Uniprot/SPTREMBL Acc. A0A0N7KFY7]; Monodehydroascorbate reductase 2, peroxisomal [Uniprot/SWISSPROT Acc. Q8S3R2]	92.8377	59.5638	-0.850863	1.68639e-34	1.78804e-33
Os01g0835900	Histone H4 [Uniprot/SPTREMBL Acc. Q7XUC9]	28.2837	18.5167	-0.85063	8.55008e-12	3.3895e-11
Os08g0469700		19.9041	12.8587	-0.850566	8.273e-17	4.34009e-16
Os05g0592100	ATP-dependent Clp protease proteolytic subunit [Uniprot/SPTREMBL Acc. Q6L4S1]	254.37	163.268	-0.850482	1.19494e-34	1.27283e-33
Os01g0317800	Os01g0317800 protein [Uniprot/SPTREMBL Acc. Q94D81]	4.29718	2.69578	-0.85046	2.81391e-05	6.62132e-05
Os04g0442200		56.6513	36.587	-0.850342	2.22563e-28	1.91867e-27
Os04g0610500	Methionine aminopeptidase [Uniprot/SPTREMBL Acc. Q0JA93]	84.0955	53.9675	-0.85015	1.6984e-32	1.69472e-31
Os03g0836600		12.3982	7.99542	-0.849932	1.66332e-17	9.02905e-17
Os11g0448400	Os11g0448400 protein [Uniprot/SPTREMBL Acc. A0A0P0Y206]; Os11g0448400 protein [Uniprot/SPTREMBL Acc. Q53KH7]	37.3365	24.0286	-0.849834	7.72218e-27	6.2488e-26
Os08g0190300	Os08g0190300 protein [Uniprot/SPTREMBL Acc. A0A0P0XCM1]	5.63865	3.58359	-0.849754	1.07511e-11	4.23964e-11
Os04g0513400	Os04g0513400 protein [Uniprot/SPTREMBL Acc. A0A0P0WC95]; Os04g0513400 protein [Uniprot/SPTREMBL Acc. A0A0P0WCR8]	11.2622	7.17824	-0.849749	4.01599e-19	2.34618e-18
Os06g0705700	Os06g0705700 protein [Uniprot/SPTREMBL Acc. Q5Z8U7]	14.6739	9.49407	-0.849675	5.87485e-15	2.80248e-14
Os05g0571400	Os05g0571400 protein [Uniprot/SPTREMBL Acc. Q65XL2]	9.96455	6.44658	-0.849243	1.90691e-15	9.36865e-15
Os03g0363500	Os03g0363500 protein [Uniprot/SPTREMBL Acc. A0A0P0VXQ4]; Os03g0363500 protein [Uniprot/SPTREMBL Acc. A0A0P0VXR6]; Os03g0363500 protein [Uniprot/SPTREMBL Acc. Q10L06]	20.3101	13.1385	-0.848422	6.59318e-24	4.71423e-23
Os01g0113900	Os01g0113900 protein [Uniprot/SPTREMBL Acc. Q656X1]	7.02524	4.51486	-0.84796	2.8248e-10	1.01507e-09
Os06g0612800	Os06g0612800 protein [Uniprot/SPTREMBL Acc. A0A0P0WYN6]; Zinc finger A20 and AN1 domain-containing stress-associated protein 8 [Uniprot/SWISSPROT Acc. A3BDI8]	220.345	141.573	-0.847845	9.17976e-23	6.27115e-22
Os08g0490100	Os08g0490100 protein [Uniprot/SPTREMBL Acc. Q6ZBQ1]	6.85172	4.52115	-0.847802	1.34109e-06	3.57365e-06
Os06g0725900	Os06g0725900 protein [Uniprot/SPTREMBL Acc. A0A0N7KMS0]; ATP-dependent zinc metalloprotease FTSH 1, chloroplastic [Uniprot/SWISSPROT Acc. Q5Z974]	437.042	281.191	-0.847213	1.51239e-26	1.20864e-25
Os02g0790500	Os02g0790500 protein [Uniprot/SPTREMBL Acc. A0A0N7KG85]; Os02g0790500 protein [Uniprot/SPTREMBL Acc. A0A0P0VQK2]	47.1369	30.4026	-0.847127	1.51957e-30	1.40319e-29
Os10g0509000	Os10g0509000 protein [Uniprot/SPTREMBL Acc. A0A0P0XWQ1]	30.4034	19.3204	-0.846509	4.35238e-20	2.64545e-19
Os03g0284600	Os03g0284600 protein [Uniprot/SPTREMBL Acc. Q10N28]	52.3137	33.7377	-0.84627	1.65982e-20	1.03266e-19
Os05g0388500	Ribosomal protein [Uniprot/SPTREMBL Acc. Q60E59]	319.339	205.823	-0.846073	3.76259e-29	3.31466e-28
Os08g0137300	Os08g0137300 protein [Uniprot/SPTREMBL Acc. Q6ZJW6]	5.70848	3.65626	-0.846067	1.98514e-07	5.70653e-07
Os02g0581400		21.0854	13.4662	-0.846039	3.83619e-23	2.65907e-22
Os02g0533300	Os02g0533300 protein [Uniprot/SPTREMBL Acc. Q6EPY7]	20.3654	13.3738	-0.845717	2.19987e-12	9.0601e-12
Os01g0149800	Metallothionein-like protein 2A [Uniprot/SWISSPROT Acc. P94029]	477.498	307.791	-0.845213	1.82491e-34	1.93236e-33
Os01g0200700	Metallothionein-like protein 3A [Uniprot/SWISSPROT Acc. A1YTM8]; Metallothionein-like protein [Uniprot/SPTREMBL Acc. B0FFN3]	12358.7	7964.57	-0.84473	3.3844e-28	2.89283e-27
Os02g0326200	Os02g0326200 protein [Uniprot/SPTREMBL Acc. Q0E1L9]	18.3318	11.7942	-0.844206	3.80546e-11	1.44149e-10
Os09g0290900		19.6041	12.5983	-0.843655	2.9853e-24	2.16825e-23
Os01g0711400	Os01g0711400 protein [Uniprot/SPTREMBL Acc. A0A0P0V7A3]	1527	984.823	-0.843604	1.72817e-26	1.3729e-25
Os09g0338500	Os09g0338500 protein [Uniprot/SPTREMBL Acc. Q6ERL2]	2.84105	1.80873	-0.843239	9.91635e-05	0.000219658
Os02g0828566	Os02g0828566 protein [Uniprot/SPTREMBL Acc. Q6K7P2]	20.664	13.2127	-0.843189	8.94084e-15	4.22015e-14
Os04g0613900	Probable potassium transporter 11 [Uniprot/SWISSPROT Acc. Q7XLC6]	18.747	12.0686	-0.843063	6.53425e-26	5.08061e-25
Os07g0220600		19.5105	12.4765	-0.843008	1.26713e-20	7.94176e-20
Os01g0710700	Phospholipase A1-II 5 [Uniprot/SWISSPROT Acc. Q5NAI4]	119.761	77.2638	-0.842993	2.03405e-34	2.15099e-33
Os03g0857400	Expressed protein [Uniprot/SPTREMBL Acc. Q84M73]	680.333	439.161	-0.842738	2.48533e-29	2.20636e-28
Os09g0453800	Os09g0453800 protein [Uniprot/SPTREMBL Acc. A0A0P0XMX9]; Aminotransferase [Uniprot/SPTREMBL Acc. Q67UZ0]	57.2399	36.9616	-0.842691	5.97871e-30	5.40603e-29
Os10g0539650		13.1878	8.37495	-0.842222	3.35188e-09	1.10914e-08
Os04g0683700	OSJNBa0088H09.2 protein [Uniprot/SPTREMBL Acc. Q7XPV4]	102.236	66.2794	-0.842017	4.11029e-27	3.36668e-26
Os09g0315200		26.6375	17.3174	-0.841859	7.2245e-20	4.35989e-19
Os08g0215300		56.6584	36.4849	-0.841708	7.97185e-30	7.17601e-29
Os03g0597200	DEAD/DEAH box helicase family protein, putative, expressed [Uniprot/SPTREMBL Acc. Q84TY4]	15.3942	9.89511	-0.841248	9.27738e-28	7.75283e-27
Os02g0148700		14.7035	9.49035	-0.841029	1.94341e-10	7.05599e-10
Os04g0538100	Os04g0538100 protein [Uniprot/SPTREMBL Acc. Q0JBE3]	167.105	107.952	-0.84083	6.22218e-34	6.45687e-33
Os04g0658300	OSJNBa0011F23.7 protein [Uniprot/SPTREMBL Acc. Q7XN85]	46.0587	29.7921	-0.840757	3.2225e-27	2.65164e-26
Os04g0188433		6.20929	3.79967	-0.840383	0.00146036	0.00280082
Os05g0122800	Os05g0122800 protein [Uniprot/SPTREMBL Acc. A0A0P0WHC7]; Os05g0122800 protein [Uniprot/SPTREMBL Acc. Q0DL52]; Os05g0122800 protein [Uniprot/SPTREMBL Acc. Q75L87]	14.6911	9.54722	-0.84014	1.76101e-20	1.09476e-19
Os08g0266300		65.9271	42.6846	-0.839749	2.01378e-24	1.47595e-23
Os07g0570700	Ribosome-recycling factor, chloroplastic [Uniprot/SWISSPROT Acc. A3BLC3]	113.76	73.6883	-0.83944	1.77691e-31	1.70539e-30
Os04g0604250		191.176	123.543	-0.839303	8.18233e-28	6.84128e-27
Os09g0572100	Os09g0572100 protein [Uniprot/SPTREMBL Acc. Q651A2]	1.75387	1.14659	-0.839253	0.000650465	0.00130279
Os02g0731900	Os02g0731900 protein [Uniprot/SPTREMBL Acc. A0A0N7KG16]	5.76231	3.72297	-0.839079	3.22625e-09	1.06814e-08
Os05g0406100	Os05g0406100 protein [Uniprot/SPTREMBL Acc. Q0DI97]	265.962	172.057	-0.838912	3.86438e-31	3.64366e-30
Os07g0206800	Os07g0206800 protein [Uniprot/SPTREMBL Acc. A0A0N7KN40]	32.7026	21.4152	-0.838779	3.92897e-18	2.19725e-17
Os07g0248900		27.0749	17.4288	-0.838487	1.77989e-27	1.47896e-26
Os12g0456200	Co-chaperone Hsc20 family protein, expressed [Uniprot/SPTREMBL Acc. Q2QRM4]	5.06083	3.14143	-0.838311	3.74974e-05	8.69752e-05
Os02g0278700	Ent-copalyl diphosphate synthase 1, chloroplastic [Uniprot/SWISSPROT Acc. Q6ET36]	1.68389	1.10597	-0.837629	9.11481e-05	0.000202572
Os01g0725800	Cop1 protein-like [Uniprot/SPTREMBL Acc. Q5JM56]	46.1017	29.7926	-0.8373	2.38459e-32	2.37059e-31
Os05g0481000	Serotonin N-acetyltransferase 1, chloroplastic [Uniprot/SWISSPROT Acc. Q5KQI6]	44.046	28.4005	-0.837173	1.1356e-23	8.0235e-23
Os06g0146300		100.773	65.4991	-0.837163	1.36309e-27	1.13438e-26
Os01g0228600	Os01g0228600 protein [Uniprot/SPTREMBL Acc. Q5N7Y9]; Os01g0228600 protein [Uniprot/SPTREMBL Acc. Q8W0A4]	41.5131	27.147	-0.836672	8.35653e-18	4.60611e-17
Os11g0569600	Os11g0569600 protein [Uniprot/SPTREMBL Acc. Q2R2D7]	6.43918	4.18371	-0.83644	6.21321e-12	2.48637e-11
Os03g0611200	Os03g0611200 protein [Uniprot/SPTREMBL Acc. Q75H72]	53.6208	34.7994	-0.835961	1.41491e-28	1.22699e-27
Os05g0488000	Os05g0488000 protein [Uniprot/SPTREMBL Acc. Q6AVN5]	14.9758	9.86846	-0.835866	7.8883e-10	2.75346e-09
Os09g0115900	Os09g0115900 protein [Uniprot/SPTREMBL Acc. Q6YW96]	22.4323	14.8734	-0.835472	5.07007e-13	2.16396e-12
Os01g0784900		2.64006	1.64432	-0.835373	0.000540693	0.00109382
Os01g0978500	Os01g0978500 protein [Uniprot/SPTREMBL Acc. A0A0P0VDH3]	10.3217	6.61343	-0.835123	4.5095e-08	1.36764e-07
Os08g0300100		9.1452	5.89127	-0.835075	2.11148e-16	1.08541e-15
Os04g0533300		613.493	398.092	-0.834648	1.52107e-32	1.5206e-31
Os01g0126200	Multicopper oxidase LPR1 homolog 2 [Uniprot/SWISSPROT Acc. Q5ZE07]	30.1717	19.7082	-0.834569	8.01022e-23	5.48615e-22
Os05g0441500		194.835	126.296	-0.834489	8.66824e-32	8.4096e-31
Os06g0188600	Os06g0188600 protein [Uniprot/SPTREMBL Acc. Q69KL2]	8.66934	5.64215	-0.834388	1.49015e-12	6.199e-12
Os02g0817900	Os02g0817900 protein [Uniprot/SPTREMBL Acc. Q0DWE8]	9.54646	6.13203	-0.834297	2.23958e-17	1.20919e-16
Os05g0317900	Os05g0317900 protein [Uniprot/SPTREMBL Acc. Q5W6W0]	3.64675	2.36233	-0.834269	8.85017e-09	2.83922e-08
Os09g0560100	Os09g0560100 protein [Uniprot/SPTREMBL Acc. A0A0P0XQC4]	7.14945	4.54889	-0.834267	5.02131e-10	1.77778e-09
Os12g0277500	Os12g0277500 protein [Uniprot/SPTREMBL Acc. A0A0P0Y8X9]; Os12g0277500 protein [Uniprot/SPTREMBL Acc. A0A0P0Y903]; Os12g0277500 protein [Uniprot/SPTREMBL Acc. A0A0P0Y925]; 60 kDa chaperonin alpha subunit [Uniprot/SPTREMBL Acc. Q2QU06]	260.472	169.1	-0.834161	2.82275e-32	2.79755e-31
Os07g0692401	Os07g0692401 protein [Uniprot/SPTREMBL Acc. B9FV09]	10.6143	6.89321	-0.833808	3.7697e-13	1.62185e-12
Os10g0575700	Probable plastid-lipid-associated protein 3, chloroplastic [Uniprot/SWISSPROT Acc. Q7XBW5]	79.8015	52.2267	-0.833752	1.97727e-15	9.69955e-15
Os06g0728500		52.1742	33.8968	-0.833618	1.07954e-27	9.0167e-27
Os02g0468400	Os02g0468400 protein [Uniprot/SPTREMBL Acc. Q6K8I5]	53.2311	34.5735	-0.833363	4.98727e-30	4.52481e-29
Os09g0442300	Os09g0442300 protein [Uniprot/SPTREMBL Acc. A0A0P0XNI7]	448.371	291.299	-0.833133	1.5653e-29	1.39731e-28
Os01g0524700	Os01g0524700 protein [Uniprot/SPTREMBL Acc. Q5QL78]	11.5656	7.53184	-0.833095	2.65638e-20	1.6356e-19
Os02g0613400		33.6113	21.8265	-0.832925	1.0137e-20	6.37823e-20
Os03g0356582	Phosphatidylinositol 4-phosphate 5-kinase [Uniprot/SPTREMBL Acc. Q10L79]	1.9006	1.26698	-0.832271	0.0002815	0.000590709
Os08g0288200	Os08g0288200 protein [Uniprot/SPTREMBL Acc. A0A0P0XE97]	59.6555	38.874	-0.831865	4.06263e-28	3.4542e-27
Os02g0680500	Os02g0680500 protein [Uniprot/SPTREMBL Acc. Q6EPN7]	3.90306	2.5099	-0.831518	1.61318e-05	3.87929e-05
Os03g0309800	Os03g0309800 protein [Uniprot/SPTREMBL Acc. Q10MG3]	32.1212	20.8613	-0.831495	3.60921e-31	3.40905e-30
Os01g0113350	Os01g0113350 protein [Uniprot/SPTREMBL Acc. Q656X4]	5.75444	3.7563	-0.83122	1.84236e-09	6.23481e-09
Os05g0497675	Os05g0497675 protein [Uniprot/SPTREMBL Acc. C7J2D7]	6.24679	4.02662	-0.831199	1.60512e-06	4.24838e-06
Os06g0609900		17.0956	10.8128	-0.831112	7.60016e-10	2.65981e-09
Os01g0815700	Os01g0815700 protein [Uniprot/SPTREMBL Acc. Q5N755]	75.1966	49.0767	-0.829748	4.66035e-30	4.23776e-29
Os03g0398600	Os03g0398600 protein [Uniprot/SPTREMBL Acc. Q84MU8]	4.6957	3.10859	-0.829696	0.000236001	0.000499729
Os01g0495900	CRS2-associated factor 1, chloroplastic [Uniprot/SWISSPROT Acc. Q5VMQ5]	56.5414	36.7399	-0.829331	8.34869e-31	7.77616e-30
Os06g0526800	Probable protein phosphatase 2C 56 [Uniprot/SWISSPROT Acc. Q0DBU3]	14.2814	9.23521	-0.828992	6.2397e-11	2.33282e-10
Os10g0395200		49.8563	32.5772	-0.828955	1.96273e-20	1.21734e-19
Os03g0606600	Os03g0606600 protein [Uniprot/SPTREMBL Acc. A0A0P0W028]	7.40701	4.84312	-0.828513	3.16034e-08	9.69977e-08
Os07g0123300	Os07g0123300 protein [Uniprot/SPTREMBL Acc. Q6Z4R9]	31.4791	20.498	-0.828444	2.0276e-16	1.04296e-15
Os02g0745100	Aquaporin NIP2-1 [Uniprot/SWISSPROT Acc. Q6Z2T3]	17.1007	11.2084	-0.828216	7.90317e-15	3.74453e-14
Os02g0503100	Os02g0503100 protein [Uniprot/SPTREMBL Acc. A0A0P0VJA4]	37.5786	24.6553	-0.828175	6.54298e-22	4.33372e-21
Os02g0169900	Inositol-1-monophosphatase [Uniprot/SPTREMBL Acc. A0A0P0VFD2]; Inositol-1-monophosphatase [Uniprot/SPTREMBL Acc. Q6H6B9]	91.1607	59.7662	-0.827974	1.72577e-23	1.20872e-22
Os09g0250700	ABC1 family protein-like [Uniprot/SPTREMBL Acc. Q6K2A4]	60.437	39.553	-0.827647	7.78657e-26	6.02523e-25
Os03g0427000		7.56365	4.90829	-0.827486	1.85337e-08	5.79448e-08
Os02g0831200		32.4238	21.1598	-0.826678	6.31985e-18	3.50994e-17
Os11g0471100		31.6108	20.8167	-0.826517	3.80988e-12	1.54653e-11
Os03g0840200		50.8625	33.4257	-0.826443	1.53549e-23	1.0792e-22
Os03g0364700	Os03g0364700 protein [Uniprot/SPTREMBL Acc. Q0DRQ1]	21.3234	13.8746	-0.826341	6.99917e-21	4.44035e-20
Os01g0870500	Os01g0870500 protein [Uniprot/SPTREMBL Acc. A0A0P0VAW8]	4.88003	3.12696	-0.82633	3.16195e-08	9.70287e-08
Os05g0594500	Os05g0594500 protein [Uniprot/SPTREMBL Acc. A0A0P0WRM3]; Os05g0594500 protein [Uniprot/SPTREMBL Acc. Q5TKG2]	49.9817	32.6335	-0.825974	1.51853e-26	1.21294e-25
Os08g0413500		70.1185	45.8793	-0.825629	6.38268e-26	4.96756e-25
Os01g0641000	Os01g0641000 protein [Uniprot/SPTREMBL Acc. Q8LQ53]	10.3724	6.681	-0.825362	2.94217e-11	1.12214e-10
Os09g0493600	Os09g0493600 protein [Uniprot/SPTREMBL Acc. Q0J0L9]	53.4724	35.0825	-0.825098	2.483e-21	1.60498e-20
Os12g0225700		3.42675	2.18397	-0.825064	3.39967e-05	7.92665e-05
Os05g0361000	Os05g0361000 protein [Uniprot/SPTREMBL Acc. Q0DIV1]	7.39878	4.89866	-0.824911	4.62977e-09	1.51179e-08
Os01g0619900		67.6873	44.0563	-0.824831	6.1616e-07	1.68974e-06
Os02g0828400		24.303	16.1875	-0.824445	1.21081e-14	5.66348e-14
Os11g0425300	Protein PEP-RELATED DEVELOPMENT ARRESTED 1 homolog, chloroplastic [Uniprot/SWISSPROT Acc. Q53K52]	112.253	73.4322	-0.824441	6.08202e-29	5.31722e-28
Os07g0607200	Os07g0607200 protein [Uniprot/SPTREMBL Acc. Q69J35]	41.3423	27.1972	-0.824164	1.09941e-18	6.32192e-18
Os04g0498400	Os04g0498400 protein [Uniprot/SPTREMBL Acc. B9EUT6]	10.9975	7.25014	-0.822873	1.99329e-12	8.23037e-12
Os04g0685900	OSJNBa0070M12.3 protein [Uniprot/SPTREMBL Acc. Q7X616]	2.13607	1.39693	-0.822676	1.30351e-05	3.16537e-05
Os04g0482300	OSJNBb0011N17.18 protein [Uniprot/SPTREMBL Acc. Q7XUP5]	21.6001	13.8942	-0.822155	2.68164e-15	1.30199e-14
Os02g0608600	Os02g0608600 protein [Uniprot/SPTREMBL Acc. Q0DZN5]	36.7287	24.0119	-0.822143	1.18261e-25	9.08985e-25
Os11g0202300		47.3943	31.0793	-0.821713	1.97428e-24	1.44831e-23
Os03g0825500	KOW motif family protein, expressed [Uniprot/SPTREMBL Acc. Q10BA7]	35.2695	22.9825	-0.821676	1.62265e-20	1.0107e-19
Os02g0168100	Os02g0168100 protein [Uniprot/SPTREMBL Acc. Q0E3L4]	27.4888	18.2783	-0.821612	1.10009e-06	2.95346e-06
Os03g0239300	C2H2 transcription factor [Uniprot/SPTREMBL Acc. Q10PC4]	12.6559	8.35154	-0.821391	2.64334e-10	9.51992e-10
Os05g0108000	Os05g0108000 protein [Uniprot/SPTREMBL Acc. Q65X25]	84.2558	55.146	-0.820867	4.45342e-32	4.37326e-31
Os01g0667100	60S ribosomal protein L18A-like [Uniprot/SPTREMBL Acc. Q5QLQ3]	7.13784	4.66837	-0.820807	5.04185e-06	1.27592e-05
Os08g0426866	Os08g0426866 protein [Uniprot/SPTREMBL Acc. A0A0P0XFY4]	5.96619	3.76511	-0.820564	1.85981e-06	4.89991e-06
Os02g0731700	Os02g0731700 protein [Uniprot/SPTREMBL Acc. A0A0P0VPA9]; Os02g0731700 protein [Uniprot/SPTREMBL Acc. Q6Z2L0]	26.6285	17.527	-0.820542	1.83779e-22	1.24335e-21
Os07g0600300	Os07g0600300 protein [Uniprot/SPTREMBL Acc. Q0D4W3]	7.87253	5.21126	-0.82031	5.16164e-09	1.68137e-08
Os02g0542400		14.4346	9.24871	-0.81948	1.25245e-11	4.91903e-11
Os01g0558800		49.817	32.6285	-0.819393	2.06189e-25	1.57057e-24
Os11g0692400		22.3471	14.8475	-0.819257	6.94169e-10	2.43572e-09
Os10g0476900		26.7881	17.7176	-0.819235	1.27334e-22	8.66205e-22
Os01g0369900	Os01g0369900 protein [Uniprot/SPTREMBL Acc. A0A0P0V2I5]	31.2962	20.3797	-0.8186	2.04968e-24	1.50157e-23
Os04g0624600	Os04g0624600 protein [Uniprot/SPTREMBL Acc. Q0J9Z0]	55.1485	36.1831	-0.818517	1.54421e-31	1.48471e-30
Os04g0177400	Os04g0177400 protein [Uniprot/SPTREMBL Acc. B7E8M5]	1.79484	1.17465	-0.818419	0.000280343	0.000588357
Os03g0241900		18.7724	12.4041	-0.818108	7.97825e-18	4.40968e-17
Os01g0279700	Probable anion transporter 1, chloroplastic [Uniprot/SWISSPROT Acc. Q9SDI4]	245.465	161.25	-0.817631	3.13835e-30	2.8651e-29
Os07g0143000	Os07g0143000 protein [Uniprot/SPTREMBL Acc. Q0D8N4]	98.5812	64.8717	-0.817532	2.18268e-25	1.65787e-24
Os04g0538166	Os04g0538166 protein [Uniprot/SPTREMBL Acc. A0A0N7KJF4]	150.298	98.3193	-0.817437	3.296e-19	1.93539e-18
Os05g0170800		146.505	96.334	-0.816492	6.81939e-30	6.15236e-29
Os04g0640900		14.5448	9.57728	-0.815963	5.67441e-17	3.00142e-16
Os08g0547900	Os08g0547900 protein [Uniprot/SPTREMBL Acc. Q6YSZ6]	95.4976	62.9041	-0.815832	4.09126e-31	3.85081e-30
Os09g0362800	Os09g0362800 protein [Uniprot/SPTREMBL Acc. A0A0P0XKN4]; Os09g0362800 protein [Uniprot/SPTREMBL Acc. B7EEY9]	54.0333	35.4374	-0.815717	2.1739e-30	1.99823e-29
Os03g0134300	ATP phosphoribosyltransferase, chloroplastic [Uniprot/SWISSPROT Acc. Q10S55]	160.894	105.986	-0.815188	5.14672e-26	4.02901e-25
Os01g0848900		41.7372	27.5082	-0.815011	2.64365e-16	1.35207e-15
Os10g0493300	Os10g0493300 protein [Uniprot/SPTREMBL Acc. A0A0P0XW54]	18.3498	12.1514	-0.814905	1.72594e-13	7.56716e-13
Os10g0576100	Inositol-tetrakisphosphate 1-kinase 5 [Uniprot/SWISSPROT Acc. Q7XBW0]	20.5489	13.4851	-0.8149	3.61744e-16	1.839e-15
Os04g0639200	OSJNBb0003B01.8 protein [Uniprot/SPTREMBL Acc. Q7XPH5]	95.8909	63.3192	-0.814459	2.75875e-28	2.36938e-27
Os11g0153400	Os11g0153400 protein [Uniprot/SPTREMBL Acc. Q53LV1]	14.8003	9.69536	-0.814445	2.77955e-16	1.42022e-15
Os01g0102300	Os01g0102300 protein [Uniprot/SPTREMBL Acc. Q94CX1]	58.7117	38.8024	-0.814424	7.81213e-23	5.35732e-22
Os07g0638100		4.70968	3.11777	-0.813929	2.33361e-06	6.09632e-06
Os03g0729700	Os03g0729700 protein [Uniprot/SPTREMBL Acc. Q0DNW7]	3.96148	2.57205	-0.813836	0.000335132	0.000696712
Os07g0623000	Os07g0623000 protein [Uniprot/SPTREMBL Acc. Q8LHL4]	24.2635	16.3091	-0.813466	4.40459e-10	1.5646e-09
Os11g0482400	Os11g0482400 protein [Uniprot/SPTREMBL Acc. A0A0P0Y2S8]; Os11g0482400 protein [Uniprot/SPTREMBL Acc. Q2R497]	9.29038	6.18889	-0.813438	3.19053e-14	1.45761e-13
Os03g0258200	Expressed protein [Uniprot/SPTREMBL Acc. Q10NU5]	3.67593	2.46847	-0.813274	0.000114457	0.000251836
Os05g0110300	Os05g0110300 protein [Uniprot/SPTREMBL Acc. A0A0P0WH35]	45.8781	30.4699	-0.812868	1.31801e-22	8.9546e-22
Os06g0110000	Ent-kaurenoic acid oxidase [Uniprot/SWISSPROT Acc. Q5VRM7]	4.9119	3.21133	-0.812846	3.14061e-07	8.86499e-07
Os03g0280800	Os03g0280800 protein [Uniprot/SPTREMBL Acc. B7EIS5]	2.65846	1.82921	-0.812832	0.000408676	0.000839306
Os02g0638300	Os02g0638300 protein [Uniprot/SPTREMBL Acc. Q6H5V4]	148.192	98.2313	-0.812561	4.20249e-25	3.16662e-24
Os12g0123700	NAC domain transcription factor, putative, expressed [Uniprot/SPTREMBL Acc. Q2QYD5]	2.71366	1.76692	-0.812188	0.000110645	0.000244084
Os04g0380300	OSJNBb0089B03.12 protein [Uniprot/SPTREMBL Acc. Q7XNP9]	67.7647	44.4416	-0.811646	1.02494e-24	7.60906e-24
Os09g0535900	Os09g0535900 protein [Uniprot/SPTREMBL Acc. A0A0P0XQR7]; Os09g0535900 protein [Uniprot/SPTREMBL Acc. Q69JZ2]	25.888	16.8954	-0.811061	2.38111e-18	1.3447e-17
Os01g0931100	Os01g0931100 protein [Uniprot/SPTREMBL Acc. Q5JK28]	44.3064	29.4223	-0.810601	5.40047e-25	4.0447e-24
Os11g0158832		31.0253	20.4851	-0.81016	6.58531e-20	3.98162e-19
Os02g0612900	Os02g0612900 protein [Uniprot/SPTREMBL Acc. Q6K623]	72.2443	47.9597	-0.809968	6.47094e-24	4.62888e-23
Os11g0153700	Os11g0153700 protein [Uniprot/SPTREMBL Acc. Q53QG1]	79.6123	52.5804	-0.809925	2.75485e-31	2.61127e-30
Os10g0198600	NUMOD3 motif family protein, expressed [Uniprot/SPTREMBL Acc. Q109Y3]	20.4812	13.5406	-0.809882	6.51439e-19	3.77562e-18
Os02g0170000		88.1533	58.2242	-0.809447	7.98112e-31	7.44242e-30
Os01g0660900		37.5076	24.7527	-0.808695	1.52117e-18	8.66354e-18
Os03g0263400		6.06657	4.01769	-0.808536	2.45281e-08	7.59338e-08
Os07g0673700	Os07g0673700 protein [Uniprot/SPTREMBL Acc. Q8H451]	6.09807	4.06257	-0.80743	1.09337e-07	3.206e-07
Os08g0347500	Os08g0347500 protein [Uniprot/SPTREMBL Acc. A0A0P0XF80]	61.361	40.4954	-0.807049	1.17229e-22	7.99493e-22
Os02g0258900	Os02g0258900 protein [Uniprot/SPTREMBL Acc. B7F9Y5]; Os02g0258900 protein [Uniprot/SPTREMBL Acc. Q0E297]	32.7162	21.5753	-0.806935	1.73569e-24	1.27794e-23
Os04g0565500	Os04g0565500 protein [Uniprot/SPTREMBL Acc. Q0JAZ8]; OSJNBa0017B10.14 protein [Uniprot/SPTREMBL Acc. Q7XQJ4]	14.5834	9.72175	-0.805954	6.19073e-12	2.47878e-11
Os05g0105900	Os05g0105900 protein [Uniprot/SPTREMBL Acc. Q65XI3]	51.3745	33.845	-0.805929	9.47472e-26	7.30693e-25
Os09g0107900	Os09g0107900 protein [Uniprot/SPTREMBL Acc. B9G236]	6.38672	4.22412	-0.805846	3.70934e-08	1.13351e-07
Os10g0522400		44.4296	29.6593	-0.80579	3.47839e-16	1.76943e-15
Os12g0616600		13.7829	9.14421	-0.805723	1.07525e-11	4.23964e-11
Os02g0506600		360.874	239.733	-0.805573	1.60612e-24	1.18526e-23
Os09g0402300	Os09g0402300 protein [Uniprot/SPTREMBL Acc. Q0J1X6]	28.5437	19.0435	-0.805157	1.16548e-18	6.68508e-18
Os01g0695300	Os01g0695300 protein [Uniprot/SPTREMBL Acc. Q5N9P6]	35.5318	23.4092	-0.805078	3.77552e-18	2.11658e-17
Os07g0414000	Os07g0414000 protein [Uniprot/SPTREMBL Acc. A0A0P0X534]	4.84964	3.22919	-0.804873	3.71777e-06	9.53281e-06
Os02g0680700	Os02g0680700 protein [Uniprot/SPTREMBL Acc. B9F1T8]	45.2516	30.1162	-0.804825	7.92613e-23	5.43087e-22
Os06g0348800	Os06g0348800 protein [Uniprot/SPTREMBL Acc. A0A0P0WWR3]; Probable transcription factor GLK1 [Uniprot/SWISSPROT Acc. Q5Z5I4]	489.254	324.176	-0.80457	1.08781e-29	9.74307e-29
Os01g0104400		120.496	80.0143	-0.804566	6.43671e-29	5.62426e-28
Os09g0508900	Os02g0225000 protein [Uniprot/SPTREMBL Acc. B7EBN1]	139.836	92.7946	-0.803654	1.19547e-29	1.06955e-28
Os07g0235200	Os07g0235200 protein [Uniprot/SPTREMBL Acc. Q0D7L7]	12.5289	8.16312	-0.80323	2.09627e-12	8.63787e-12
Os03g0117100	Peroxisomal membrane protein 11-1 [Uniprot/SWISSPROT Acc. Q10SM7]	781.868	518.891	-0.802348	4.08773e-29	3.5952e-28
Os01g0617900	Os01g0617900 protein [Uniprot/SPTREMBL Acc. Q5ZDI6]; Os01g0617900 protein [Uniprot/SPTREMBL Acc. Q5ZDI7]	154.777	102.675	-0.802122	3.73205e-28	3.18322e-27
Os10g0206500		30.6312	19.9504	-0.801742	2.22127e-13	9.68607e-13
Os07g0678300	CBL-interacting protein kinase 29 [Uniprot/SWISSPROT Acc. Q7XIW5]	29.2259	19.6239	-0.801392	1.83457e-11	7.09966e-11
Os05g0244600		13.0533	8.92001	-0.801353	1.69974e-06	4.49365e-06
Os01g0102900	Light-regulated protein, chloroplastic [Uniprot/SWISSPROT Acc. Q03200]	5536.42	3676.01	-0.80107	1.65551e-25	1.26702e-24
Os02g0732900	Os02g0732900 protein [Uniprot/SPTREMBL Acc. Q6Z2J6]	106.235	70.4779	-0.800275	1.22394e-29	1.09441e-28
Os03g0860600	Os03g0860600 protein [Uniprot/SPTREMBL Acc. Q7Y1E3]	18.739	12.7136	-0.799724	5.61946e-10	1.98258e-09
Os03g0841900	Os03g0841900 protein [Uniprot/SPTREMBL Acc. A0A0P0W5A9]	40.0959	26.5539	-0.799622	6.11303e-25	4.56562e-24
Os11g0485500	Expressed protein [Uniprot/SPTREMBL Acc. Q2R470]	68.8453	46.297	-0.799264	3.80215e-14	1.72771e-13
Os10g0536500	Expressed protein [Uniprot/SPTREMBL Acc. Q8W2X4]	67.8172	45.0649	-0.799231	7.9128e-22	5.2281e-21
Os02g0794400	Os02g0794400 protein [Uniprot/SPTREMBL Acc. A0A0P0VQM8]	166.553	110.826	-0.79923	1.86098e-30	1.71549e-29
Os08g0449200		8.80843	5.52412	-0.798755	0.00111076	0.00216463
Os06g0708600		33.0384	22.2084	-0.798457	1.16833e-13	5.17026e-13
Os09g0473650		11.8086	7.98456	-0.79813	6.70653e-06	1.67794e-05
Os09g0474051	Os09g0474051 protein [Uniprot/SPTREMBL Acc. A0A0P0XPC3]	5.56241	3.67677	-0.797973	3.28835e-08	1.00831e-07
Os06g0346201		12.0244	8.17172	-0.796758	5.65165e-05	0.000128443
Os03g0117800	Protein-ribulosamine 3-kinase, chloroplastic [Uniprot/SWISSPROT Acc. Q10SM2]	26.0222	17.6263	-0.796325	7.09192e-14	3.17068e-13
Os02g0833100		11.2005	7.50358	-0.796109	7.23202e-17	3.8039e-16
Os10g0564200		12.344	8.0215	-0.79565	9.14427e-10	3.17534e-09
Os01g0754200	Os01g0754200 protein [Uniprot/SPTREMBL Acc. A0A0P0V8B5]; Os01g0754200 protein [Uniprot/SPTREMBL Acc. A0A0P0V8B6]; Os01g0754200 protein [Uniprot/SPTREMBL Acc. Q8S1X0]	10.96	7.2884	-0.794977	4.88996e-21	3.12565e-20
Os02g0588700		4.70749	3.20557	-0.794877	0.000456785	0.000932398
Os01g0172800		10.5134	6.87327	-0.794755	2.19752e-06	5.75389e-06
Os04g0200000		12.1071	8.16122	-0.79469	3.04445e-09	1.01053e-08
Os03g0204300		27.748	18.7573	-0.793954	1.26049e-17	6.87945e-17
Os07g0284950		5.2127	3.38946	-0.793769	1.49643e-09	5.09843e-09
Os09g0428500		16.5809	11.0389	-0.793598	2.99661e-10	1.07513e-09
Os04g0541700	Os04g0541700 protein [Uniprot/SPTREMBL Acc. A0A0P0WD29]; Homeobox-leucine zipper protein HOX22 [Uniprot/SWISSPROT Acc. Q7XUJ5]	8.33921	5.41731	-0.793291	3.17364e-07	8.95349e-07
Os11g0204800	Os11g0204800 protein [Uniprot/SPTREMBL Acc. Q0IU00]	17.9555	11.8385	-0.793124	2.2332e-17	1.20615e-16
Os03g0850800		11.5895	7.6889	-0.792695	1.10703e-06	2.97059e-06
Os09g0542200		104.753	70.1507	-0.792684	4.29293e-26	3.37212e-25
Os01g0964900	Mitochondrial carrier protein-like [Uniprot/SPTREMBL Acc. Q5JJW1]	11.9706	8.20682	-0.792536	2.61949e-09	8.74095e-09
Os01g0132766	Os01g0132766 protein [Uniprot/SPTREMBL Acc. Q943S6]	15.9964	10.922	-0.792504	5.29325e-07	1.46157e-06
Os02g0565000		23.7854	15.8193	-0.792466	1.05981e-18	6.10289e-18
Os01g0732200	Os01g0732200 protein [Uniprot/SPTREMBL Acc. Q5JM78]	72.0892	48.3208	-0.792388	6.01082e-27	4.89596e-26
Os08g0308700		8.37806	5.46402	-0.792123	6.62954e-06	1.65971e-05
Os10g0545200	Os10g0545200 protein [Uniprot/SPTREMBL Acc. Q9AV39]	13.4306	9.07707	-0.791932	3.45558e-10	1.23566e-09
Os05g0170950	Os05g0170950 protein [Uniprot/SPTREMBL Acc. A0A0P0WIK0]	91.4964	61.1359	-0.791564	9.48538e-19	5.47194e-18
Os01g0662600	Os01g0662600 protein [Uniprot/SPTREMBL Acc. B7EPE4]; Iron-sulfur cluster assembly protein [Uniprot/SPTREMBL Acc. Q8LR34]	82.7376	55.3908	-0.791446	7.39149e-30	6.66103e-29
Os03g0781000	Os03g0781000 protein [Uniprot/SPTREMBL Acc. A0A0P0W3T1]	15.021	9.98205	-0.790873	5.43394e-07	1.4981e-06
Os08g0242700	Os08g0242700 protein [Uniprot/SPTREMBL Acc. A0A0P0XDE8]	555.202	371.52	-0.790792	2.28524e-25	1.73495e-24
Os09g0456200	Os09g0456200 protein [Uniprot/SPTREMBL Acc. Q67TQ5]	28.8732	19.4561	-0.790338	6.74522e-20	4.07676e-19
Os05g0365300	Os05g0365300 protein [Uniprot/SPTREMBL Acc. A0A0P0WLD6]; Bacterial blight disease resistance related protein [Uniprot/SPTREMBL Acc. Q5WMM8]	14.3171	9.61755	-0.789493	1.00322e-20	6.31478e-20
Os10g0163040	NB-ARC domain containing protein, expressed [Uniprot/SPTREMBL Acc. Q10A41]	7.96409	5.39934	-0.789333	1.34051e-14	6.25376e-14
Os02g0530100	Os02g0530100 protein [Uniprot/SPTREMBL Acc. A0A0P0VJT1]; Copper chaperone homolog CCH [Uniprot/SPTREMBL Acc. Q6H759]	9.81474	6.66572	-0.789095	1.10943e-08	3.52752e-08
Os04g0488200		3.75156	2.42777	-0.788866	0.000287862	0.00060351
Os06g0490700		1.65369	1.12855	-0.787982	0.00033322	0.000693006
Os04g0404900	Os04g0404900 protein [Uniprot/SPTREMBL Acc. Q0JDG7]	3.15713	2.16414	-0.787924	0.000149977	0.000325583
Os11g0706100		50.1708	33.5833	-0.787778	8.53729e-29	7.43548e-28
Os03g0122000	Os03g0122000 protein [Uniprot/SPTREMBL Acc. A0A0P0VSG8]; Os03g0122000 protein [Uniprot/SPTREMBL Acc. Q10SI6]	26.9694	17.9984	-0.787696	7.52603e-22	4.98073e-21
Os03g0370200	Os03g0370200 protein [Uniprot/SPTREMBL Acc. A0A0P0VYQ7]	1.63059	1.11581	-0.78764	0.000344405	0.000714697
Os12g0137200	Os12g0137200 protein [Uniprot/SPTREMBL Acc. A0A0P0Y6T5]	50.249	33.5356	-0.787261	5.49709e-19	3.19753e-18
Os05g0393400	Os05g0393400 protein [Uniprot/SPTREMBL Acc. Q60ER3]	42.8553	28.8009	-0.787084	6.39997e-24	4.58015e-23
Os01g0876650		8.19658	5.6907	-0.786926	0.00017707	0.000380755
Os03g0861700		57.6059	38.5752	-0.786701	1.56618e-26	1.24853e-25
Os05g0103200	Peptidyl-prolyl cis-trans isomerase [Uniprot/SPTREMBL Acc. Q75M32]	413.908	277.936	-0.786368	1.17885e-27	9.84106e-27
Os03g0305000	Os03g0305000 protein [Uniprot/SPTREMBL Acc. B7FA23]	13.1914	8.84372	-0.786224	4.97687e-13	2.12474e-12
Os10g0573900	60S ribosomal export protein NMD3 [Uniprot/SPTREMBL Acc. Q336P7]	35.2315	23.7579	-0.785834	2.37018e-09	7.94586e-09
Os01g0142300	Os01g0142300 protein [Uniprot/SPTREMBL Acc. Q5ZBM2]	9.55833	6.21132	-0.785794	4.3026e-08	1.3076e-07
Os04g0247500	Os04g0247500 protein [Uniprot/SPTREMBL Acc. A0A0P0W7R1]	79.6896	53.3633	-0.785569	3.71036e-28	3.1664e-27
Os02g0684400		32.5471	21.5528	-0.785497	9.61052e-13	4.04395e-12
Os02g0462300	Os02g0462300 protein [Uniprot/SPTREMBL Acc. Q6K4Y9]	20.4778	13.7481	-0.785374	8.50975e-08	2.5219e-07
Os04g0403200		13.3337	9.02803	-0.785154	9.29764e-10	3.22512e-09
Os11g0456100		59.1483	39.7681	-0.784804	4.97338e-24	3.5767e-23
Os02g0121500		76.8924	51.6903	-0.784796	6.16869e-27	5.01946e-26
Os11g0638000	Os11g0638000 protein [Uniprot/SPTREMBL Acc. A0A0N7KT94]	68.8186	46.1539	-0.784624	1.14462e-25	8.80206e-25
Os01g0673300		2.80254	1.96622	-0.784615	0.00045775	0.000934249
Os01g0861900		2.48249	1.67726	-0.7842	0.000321731	0.000670411
Os02g0657700	Os02g0657700 protein [Uniprot/SPTREMBL Acc. Q6H689]	20.4774	13.7966	-0.783891	6.77987e-14	3.03623e-13
Os04g0303900	Os04g0303900 protein [Uniprot/SPTREMBL Acc. Q0JEB0]	39.5795	26.4559	-0.783808	1.50105e-19	8.94463e-19
Os06g0709000	Os06g0709000 protein [Uniprot/SPTREMBL Acc. Q5Z9H3]	4.85015	3.16666	-0.783409	1.10533e-05	2.70534e-05
Os05g0230700	Auxin-responsive protein [Uniprot/SPTREMBL Acc. A0A0P0WJS7]; Auxin-responsive protein IAA17 [Uniprot/SWISSPROT Acc. Q75GB1]	59.8651	40.1091	-0.782949	3.00885e-26	2.37157e-25
Os03g0247600	Os03g0247600 protein [Uniprot/SPTREMBL Acc. A0A0P0VVM7]	2.55866	1.72651	-0.782936	0.000421477	0.000864493
Os11g0112000		18.7457	12.4538	-0.782396	7.82857e-08	2.32774e-07
Os08g0305000	Os08g0305000 protein [Uniprot/SPTREMBL Acc. Q0J6K1]	12.5733	8.52942	-0.782189	2.96578e-09	9.85225e-09
Os08g0183900	Os08g0183900 protein [Uniprot/SPTREMBL Acc. A0A0N7KPD6]	37.9665	25.4851	-0.781445	7.91085e-22	5.2281e-21
Os01g0268900		15.0808	10.0713	-0.78122	3.5421e-10	1.26548e-09
Os04g0613300		28.1017	18.9187	-0.781209	9.81792e-18	5.38764e-17
CAA33951	50S ribosomal protein L32, chloroplastic [Uniprot/SPTREMBL Acc. E9KIS7]; 50S ribosomal protein L32, chloroplastic [Uniprot/SWISSPROT Acc. P0C454]	115.691	76.3819	-0.781005	9.10606e-12	3.60546e-11
Os02g0828300		4.44322	3.01371	-0.781001	0.000200531	0.000427942
Os01g0823700		4.77923	3.18768	-0.78099	9.43125e-08	2.78117e-07
Os05g0423500	Os05g0423500 protein [Uniprot/SPTREMBL Acc. Q60EP3]	7.21978	4.95317	-0.780724	4.3362e-09	1.42025e-08
Os08g0224500	Os08g0224500 protein [Uniprot/SPTREMBL Acc. Q84QM8]	2.9408	1.91947	-0.780316	4.35484e-05	0.0001003
Os06g0245800	Os06g0245800 protein [Uniprot/SPTREMBL Acc. A0A0N7KLU9]	141.603	95.4632	-0.779863	1.7651e-29	1.57131e-28
Os04g0452100	Os04g0452100 protein [Uniprot/SPTREMBL Acc. Q0JCS3]	54.4666	36.6702	-0.779743	2.81813e-28	2.41909e-27
Os04g0461400		21.4514	14.3976	-0.779678	6.15402e-21	3.91343e-20
Os09g0553700		15.2721	10.3717	-0.779555	1.25004e-11	4.91076e-11
Os01g0749400	Os01g0749400 protein [Uniprot/SPTREMBL Acc. Q5JNJ1]	48.4669	32.678	-0.77946	2.67041e-29	2.36675e-28
Os01g0574600	Os01g0574600 protein [Uniprot/SPTREMBL Acc. Q656T5]	21.8894	14.7161	-0.779354	3.38002e-13	1.45731e-12
Os05g0128100	Os05g0128100 protein [Uniprot/SPTREMBL Acc. A0A0P0WHJ2]	34.3252	23.1937	-0.779042	2.30689e-25	1.75056e-24
Os11g0145200	Glycosyltransferase [Uniprot/SPTREMBL Acc. Q2RAM8]	27.8289	18.5222	-0.779026	1.48621e-10	5.44019e-10
Os01g0782200	Os01g0782200 protein [Uniprot/SPTREMBL Acc. A0A0P0V8X5]; Os01g0782200 protein [Uniprot/SPTREMBL Acc. Q0JIR8]	13.7019	9.19913	-0.778113	7.36858e-15	3.49741e-14
Os01g0151200	Os01g0151200 protein [Uniprot/SPTREMBL Acc. A0A0N7KCC4]; Os01g0151200 protein [Uniprot/SPTREMBL Acc. A0A0P0UY29]; Os01g0151200 protein [Uniprot/SPTREMBL Acc. Q5ZEK1]	223.056	150.616	-0.77768	1.73282e-27	1.44059e-26
Os10g0394100	Os10g0394100 protein [Uniprot/SPTREMBL Acc. Q0IXW7]	43.4219	29.2031	-0.777653	1.07936e-19	6.47257e-19
Os01g0920300	Os01g0920300 protein [Uniprot/SPTREMBL Acc. A0A0N7KEB2]; Os01g0920300 protein [Uniprot/SPTREMBL Acc. A0A0P0VC63]	363.351	245.416	-0.777443	4.89394e-27	4.0004e-26
Os06g0232600	Probable glutathione S-transferase DHAR2, chloroplastic [Uniprot/SWISSPROT Acc. Q67UK9]	285.153	192.72	-0.777117	7.48041e-28	6.27396e-27
Os08g0378900	Thioredoxin-like protein CITRX, chloroplastic [Uniprot/SWISSPROT Acc. Q8H2V6]	24.2197	16.1969	-0.776762	2.29048e-11	8.7963e-11
Os02g0796300	Os02g0796300 protein [Uniprot/SPTREMBL Acc. Q0DWT7]	9.29124	6.26902	-0.776633	2.92156e-14	1.33967e-13
Os04g0665800		54.3909	36.9125	-0.776292	2.76258e-24	2.0092e-23
Os03g0298700	Os03g0298700 protein [Uniprot/SPTREMBL Acc. A0A0N7KH39]	4.54356	3.03296	-0.775986	6.14498e-12	2.46335e-11
Os08g0265000		17.5304	11.7399	-0.775739	2.82819e-10	1.01607e-09
Os02g0109200		4.63425	3.11049	-0.775613	2.39926e-09	8.03998e-09
Os06g0571800	Os06g0571800 protein [Uniprot/SPTREMBL Acc. Q5Z623]; Os06g0571800 protein [Uniprot/SPTREMBL Acc. Q5Z624]	28.2074	19.1735	-0.775125	2.18921e-19	1.29828e-18
Os05g0212100	Os05g0212100 protein [Uniprot/SPTREMBL Acc. Q6L4I3]	2.23535	1.51427	-0.774987	0.0021075	0.00394284
Os04g0119500	OSJNBa0020P07.12 protein [Uniprot/SPTREMBL Acc. Q7XTJ2]	241.717	163.4	-0.774948	2.85822e-28	2.45089e-27
Os01g0710800		12.9048	8.63002	-0.774512	9.00581e-12	3.56665e-11
Os08g0502700	Os08g0502700 protein [Uniprot/SPTREMBL Acc. A0A0P0XHN6]; Os08g0502700 protein [Uniprot/SPTREMBL Acc. Q6ZFI6]	1798.95	1216.81	-0.774421	1.17535e-23	8.28975e-23
Os05g0302600	Os05g0302600 protein [Uniprot/SPTREMBL Acc. Q0DJC1]	6.58248	4.61082	-0.774212	1.36118e-05	3.29843e-05
Os12g0612500	Modification methylase, HemK family protein, expressed [Uniprot/SPTREMBL Acc. Q2QM99]	10.6099	7.11501	-0.774208	6.54609e-11	2.44226e-10
Os07g0133700	Peptidylprolyl isomerase [Uniprot/SPTREMBL Acc. B7F8B9]	32.6337	22.2262	-0.774088	3.91557e-18	2.19204e-17
Os01g0743800	Os01g0743800 protein [Uniprot/SPTREMBL Acc. A0A0P0V814]	26.0953	17.7642	-0.773928	1.89449e-10	6.88459e-10
Os04g0610800	Os04g0610800 protein [Uniprot/SPTREMBL Acc. A0A0P0WF16]	118.355	80.4637	-0.773455	9.09867e-26	7.03039e-25
Os04g0684500	Os04g0684500 protein [Uniprot/SPTREMBL Acc. A0A0P0WGH2]; Os04g0684500 protein [Uniprot/SPTREMBL Acc. Q0J8W3]	39.2377	26.6582	-0.772635	6.84214e-27	5.55342e-26
Os11g0703100		19.815	13.131	-0.772548	1.8237e-09	6.17557e-09
Os04g0364800	Putative ripening-related protein 1 [Uniprot/SWISSPROT Acc. Q7XVA8]	58.4068	39.7493	-0.771872	4.6752e-15	2.24218e-14
Os03g0223100	Cytochrome P450 family protein, expressed [Uniprot/SPTREMBL Acc. Q10PS7]	2.49464	1.68798	-0.771646	0.000184197	0.000395022
Os05g0587200	Os05g0587200 protein [Uniprot/SPTREMBL Acc. Q6L5C3]	20.5047	13.8501	-0.771104	1.29855e-21	8.50293e-21
Os04g0542200	Os04g0542200 protein [Uniprot/SPTREMBL Acc. A0A0P0WDA4]	11.3986	7.7195	-0.770645	1.41346e-10	5.17861e-10
Os02g0184200	Os02g0184200 protein [Uniprot/SPTREMBL Acc. A0A0P0VFX2]	148.744	101.239	-0.770472	5.88173e-26	4.58877e-25
Os02g0805800	Os02g0805800 protein [Uniprot/SPTREMBL Acc. A0A0N7KGA4]; Os02g0805800 protein [Uniprot/SPTREMBL Acc. Q6K838]	51.4603	34.8597	-0.770294	2.61282e-20	1.61062e-19
Os03g0774400	Os03g0774400 protein [Uniprot/SPTREMBL Acc. A0A0P0W478]	12.3942	8.29553	-0.770108	3.88709e-12	1.57668e-11
Os02g0689700	Os02g0689700 protein [Uniprot/SPTREMBL Acc. Q0DYI9]; Os02g0689700 protein [Uniprot/SPTREMBL Acc. Q6ZGY5]	8.23219	5.65233	-0.769742	2.15551e-06	5.64939e-06
Os09g0532500		6.44208	4.36839	-0.769723	8.78921e-10	3.056e-09
Os12g0233300	Histidine triad family protein, putative, expressed [Uniprot/SPTREMBL Acc. Q2QVE2]	46.0936	31.1616	-0.769613	3.2774e-19	1.92588e-18
Os10g0208500	Os10g0208500 protein [Uniprot/SPTREMBL Acc. A0A0P0XT27]; Os10g0208500 protein [Uniprot/SPTREMBL Acc. A0A0P0XTM4]; Expressed protein [Uniprot/SPTREMBL Acc. Q8S6U1]	4.46865	3.00109	-0.7693	6.77313e-16	3.39712e-15
Os07g0412100	Starch synthase, chloroplastic/amyloplastic [Uniprot/SPTREMBL Acc. Q8GTK0]	59.5981	40.5468	-0.769268	2.18028e-25	1.65683e-24
Os02g0173100	Os02g0173100 protein [Uniprot/SPTREMBL Acc. A0A0N7KES3]; Os02g0173100 protein [Uniprot/SPTREMBL Acc. A0A0P0VFN8]; Os02g0173100 protein [Uniprot/SPTREMBL Acc. Q0E3I8]; Os02g0173100 protein [Uniprot/SPTREMBL Acc. Q6H516]	50.298	34.0208	-0.769251	4.39533e-26	3.44919e-25
Os06g0184866	Os06g0184866 protein [Uniprot/SPTREMBL Acc. Q5SMM9]	58.9894	40.0999	-0.769074	1.38505e-28	1.20239e-27
Os02g0581500	Os02g0581500 protein [Uniprot/SPTREMBL Acc. A0A0P0VKU6]	25.1791	16.97	-0.768874	1.05474e-16	5.5099e-16
Os02g0640800		55.3992	37.5295	-0.768814	6.23826e-27	5.07351e-26
Os02g0115600	Os02g0115600 protein [Uniprot/SPTREMBL Acc. A0A0P0VDX9]; Heat shock factor protein hsf8-like [Uniprot/SPTREMBL Acc. Q6Z7B3]	72.3627	49.0365	-0.768601	5.73047e-26	4.47511e-25
Os01g0950866	Pyridoxal phosphate homeostasis protein [Uniprot/SPTREMBL Acc. B9EWG6]	27.518	18.7517	-0.768249	2.14904e-13	9.38382e-13
Os07g0662800	Os07g0662800 protein [Uniprot/SPTREMBL Acc. A0A0P0XAM8]	23.6899	15.9919	-0.768052	2.44305e-18	1.37871e-17
Os10g0512500	Os10g0512500 protein [Uniprot/SPTREMBL Acc. A0A0P0XW91]; CRS1/YhbY domain containing protein, expressed [Uniprot/SPTREMBL Acc. Q9FW07]	30.5005	20.8093	-0.767593	1.60245e-22	1.08641e-21
Os03g0298300	CASP-like protein 4B2 [Uniprot/SWISSPROT Acc. Q10MR5]	9.9077	6.66303	-0.766832	3.65033e-07	1.0232e-06
Os09g0287000	AP2/ERF domain protein [Uniprot/SPTREMBL Acc. Q6EN65]	45.8406	31.5197	-0.766376	8.71016e-18	4.79446e-17
Os04g0186400	Probable inorganic phosphate transporter 1-4 [Uniprot/SWISSPROT Acc. Q8H6H2]	6.3989	4.38757	-0.765974	3.77727e-11	1.43115e-10
Os02g0668500		17.6446	11.8369	-0.76597	3.79125e-10	1.3509e-09
Os09g0419200	Os09g0419200 protein [Uniprot/SPTREMBL Acc. Q6ERR3]; Os09g0419200 protein [Uniprot/SPTREMBL Acc. Q6ERR4]	7.92114	5.52242	-0.765891	1.46064e-07	4.24351e-07
Os03g0704100		100.055	68.0831	-0.765735	1.3181e-26	1.05704e-25
Os01g0948900		3.02374	2.0367	-0.765683	5.57008e-05	0.000126697
Os01g0343300	Os01g0343300 protein [Uniprot/SPTREMBL Acc. Q8LQW5]	17.7514	11.9424	-0.76527	2.16908e-10	7.84525e-10
Os01g0219000	Os01g0219000 protein [Uniprot/SPTREMBL Acc. Q9LWE3]	5.41072	3.77505	-0.765234	0.000199696	0.00042633
Os07g0616200	Os07g0616200 protein [Uniprot/SPTREMBL Acc. Q8H3I6]	7.00505	4.79231	-0.764983	4.70186e-10	1.66688e-09
Os02g0313450		18.3383	12.5058	-0.764851	4.84862e-11	1.82205e-10
Os08g0105800	Os08g0105800 protein [Uniprot/SPTREMBL Acc. Q6ZD82]; Os08g0105800 protein [Uniprot/SPTREMBL Acc. Q6ZD83]	15.0232	10.2159	-0.7648	8.21754e-16	4.10749e-15
Os08g0270500		14.4579	9.92149	-0.76431	1.35435e-17	7.37674e-17
Os04g0640500	OSJNBb0079B02.1 protein [Uniprot/SPTREMBL Acc. Q7XQV1]	146.231	99.6089	-0.764154	3.65962e-25	2.76273e-24
Os01g0851000	Os01g0851000 protein [Uniprot/SPTREMBL Acc. Q5N7A1]	22.5498	15.2514	-0.764139	1.80927e-19	1.07494e-18
Os01g0924000	Os01g0924000 protein [Uniprot/SPTREMBL Acc. A0A0N7KEB7]; 50S ribosomal protein L27, chloroplastic [Uniprot/SWISSPROT Acc. O65037]	129.166	88.1928	-0.763827	2.52912e-26	1.99932e-25
Os05g0192700		17.4592	11.9407	-0.763732	7.40321e-07	2.01649e-06
Os01g0884900	Os01g0884900 protein [Uniprot/SPTREMBL Acc. A0A0P0VBH1]	107.667	73.3386	-0.762849	5.82927e-21	3.71426e-20
Os12g0139400	Two-component response regulator ORR10 [Uniprot/SWISSPROT Acc. Q2QXY3]	99.7573	67.5425	-0.762327	2.43739e-18	1.376e-17
Os02g0766000		50.6853	34.6444	-0.761647	9.18206e-20	5.51232e-19
Os12g0459300	Os12g0459300 protein [Uniprot/SPTREMBL Acc. A0A0P0Y9S6]	118.268	80.7756	-0.760932	2.75477e-26	2.17343e-25
Os04g0611200	OSJNBa0085I10.16 protein [Uniprot/SPTREMBL Acc. Q7XPL0]	3.25175	2.21587	-0.760918	0.000174669	0.000375842
Os02g0318450	Os02g0318450 protein [Uniprot/SPTREMBL Acc. A0A0N7KF66]	17.6425	11.9115	-0.760811	7.53295e-10	2.63743e-09
Os07g0418000	Os07g0418000 protein [Uniprot/SPTREMBL Acc. Q7F0Q5]	49.5723	33.7808	-0.760792	6.43052e-25	4.80052e-24
Os08g0490900	Histone H2B [Uniprot/SPTREMBL Acc. A0A0P0XHD8]	6.00074	4.29947	-0.760747	0.000624792	0.00125371
Os02g0828500		6.06077	4.09866	-0.760247	2.37009e-05	5.60485e-05
Os07g0619400	Os07g0619400 protein [Uniprot/SPTREMBL Acc. Q8LHQ5]	71.52	48.9508	-0.760207	1.15266e-18	6.6139e-18
Os04g0648900	OSJNBa0010D21.10 protein [Uniprot/SPTREMBL Acc. Q7XTV6]	39.3458	26.7298	-0.760187	5.94586e-19	3.45233e-18
Os06g0479200		65.7707	45.3334	-0.760175	8.731e-19	5.04217e-18
Os12g0152750		3.82503	2.68651	-0.760082	0.00102571	0.00200739
Os02g0666200	Aquaporin [Uniprot/SPTREMBL Acc. B7SDI4]; Aquaporin PIP1-1 [Uniprot/SWISSPROT Acc. Q6EU94]	509.356	348.111	-0.760017	4.06994e-27	3.33532e-26
Os10g0575000	Transcription factor MYC2 [Uniprot/SWISSPROT Acc. Q336P5]	37.7131	25.9129	-0.760005	8.6507e-16	4.31463e-15
Os07g0601000	Os07g0601000 protein [Uniprot/SPTREMBL Acc. Q7X7U5]	303.015	207.3	-0.759969	7.98728e-27	6.45682e-26
Os04g0347700		6.46544	4.62521	-0.759704	0.0011779	0.00228854
Os06g0728902		11.7105	8.05725	-0.759598	1.82287e-05	4.36464e-05
Os03g0852700	Os03g0852700 protein [Uniprot/SPTREMBL Acc. Q851X3]	5.58081	3.92634	-0.759512	2.61707e-07	7.44199e-07
Os07g0668800		2.69293	1.84214	-0.759303	9.52839e-05	0.000211355
Os06g0269300	NHL repeat-containing protein-like [Uniprot/SPTREMBL Acc. Q5Z6M0]	5.03331	3.43365	-0.759104	1.9316e-07	5.55958e-07
Os07g0162500	Os07g0162500 protein [Uniprot/SPTREMBL Acc. Q8GSE8]	4.24248	2.98152	-0.758977	0.000110422	0.000243658
Os05g0549100	Os05g0549100 protein [Uniprot/SPTREMBL Acc. A0A0P0WQL8]; Os05g0549100 protein [Uniprot/SPTREMBL Acc. Q0DG76]	250.282	171.315	-0.758581	9.0158e-23	6.16437e-22
Os04g0388601	Os04g0388601 protein [Uniprot/SPTREMBL Acc. A0A0P0W9S2]	48.4994	33.8245	-0.758421	6.40224e-11	2.39248e-10
Os06g0664000		2.56031	1.70612	-0.758295	0.000528929	0.0010707
Os07g0185300	Os07g0185300 protein [Uniprot/SPTREMBL Acc. Q6ZLG2]	30.3456	21.1185	-0.757902	4.43331e-13	1.89771e-12
Os06g0334300	Os06g0334300 protein [Uniprot/SPTREMBL Acc. A0A0P0WW21]; Os06g0334300 protein [Uniprot/SPTREMBL Acc. Q5Z755]	4.5721	3.11667	-0.757699	2.90806e-09	9.6685e-09
Os12g0242500		3.79766	2.74329	-0.757621	0.00069532	0.00138969
Os02g0602400	Os02g0602400 protein [Uniprot/SPTREMBL Acc. A0A0P0VLA8]; Mitochondrial transcription termination factor-like protein [Uniprot/SPTREMBL Acc. Q6K5F5]	40.2613	27.5538	-0.757515	3.92588e-21	2.51842e-20
Os08g0554400	Os08g0554400 protein [Uniprot/SPTREMBL Acc. Q6Z3F1]	45.0831	30.9095	-0.757365	3.9074e-22	2.61278e-21
Os07g0229800	Os07g0229800 protein [Uniprot/SPTREMBL Acc. A0A0P0X429]	14.8755	10.1394	-0.757008	2.86221e-12	1.16952e-11
Os02g0314300	Vacuolar cation/proton exchanger 1c [Uniprot/SWISSPROT Acc. Q5KTQ9]	19.3349	13.3306	-0.756664	7.4743e-10	2.61861e-09
Os02g0608550	Os02g0608550 protein [Uniprot/SPTREMBL Acc. A0A0P0VLH5]	6.82624	4.66107	-0.75621	0.00024111	0.000509741
Os10g0573400	Abscisic acid receptor PYL10 [Uniprot/SWISSPROT Acc. Q7XBY6]	9.76953	6.82387	-0.75579	5.05481e-07	1.39837e-06
Os06g0175400		7.3581	5.00055	-0.755673	2.79739e-06	7.26193e-06
Os03g0102600		14.4633	10.1515	-0.755414	1.30918e-06	3.48977e-06
Os12g0597400	Expressed protein [Uniprot/SPTREMBL Acc. Q2QMN9]	7.9899	5.61113	-0.754877	3.16536e-08	9.71149e-08
Os11g0607100	Os11g0607100 protein [Uniprot/SPTREMBL Acc. Q2R1F4]	4.04155	2.79727	-0.754461	8.60202e-06	2.12901e-05
Os06g0582400		8.55597	5.7655	-0.754273	0.000104139	0.000230395
Os01g0231000	Auxin-responsive protein IAA3 [Uniprot/SWISSPROT Acc. Q5NB25]	25.722	17.5268	-0.754271	3.49155e-17	1.86886e-16
Os03g0686700		18.1171	12.4671	-0.753903	6.69456e-11	2.49592e-10
Os06g0206000	Os06g0206000 protein [Uniprot/SPTREMBL Acc. A0A0P0WU26]	6.62039	4.3359	-0.75389	0.000156593	0.000339169
Os03g0789433		16.2524	11.1796	-0.753759	2.95072e-08	9.07892e-08
Os01g0894700	Os01g0894700 protein [Uniprot/SPTREMBL Acc. Q5JLV2]	74.9524	51.4202	-0.752675	3.03462e-21	1.95761e-20
Os10g0110800	Os10g0110800 protein [Uniprot/SPTREMBL Acc. A0A0P0XRF8]; Os10g0110800 protein [Uniprot/SPTREMBL Acc. C7J804]	5.86369	4.00015	-0.752257	3.3695e-08	1.03201e-07
Os03g0602600	Os03g0602600 protein [Uniprot/SPTREMBL Acc. Q6AVL0]	27.8588	19.1165	-0.752201	3.00235e-19	1.76877e-18
Os04g0523000	OSJNBb0065J09.4 protein [Uniprot/SPTREMBL Acc. Q7XKG5]	7.52077	5.14219	-0.752178	2.01e-07	5.77076e-07
Os03g0854000	Expressed protein [Uniprot/SPTREMBL Acc. Q84T74]	18.2156	12.634	-0.752026	1.7332e-09	5.88025e-09
Os02g0139400	Os02g0139400 protein [Uniprot/SPTREMBL Acc. A0A0P0VEG1]	31.9841	21.8671	-0.751964	5.76586e-22	3.82687e-21
Os07g0588900	Glycosyltransferases [Uniprot/SPTREMBL Acc. Q84Z12]	5.48484	3.84644	-0.751962	0.000296518	0.000620686
Os11g0233400		35.7585	24.6749	-0.751377	1.68352e-15	8.29139e-15
Os10g0442100	Phosphoglycerate kinase [Uniprot/SPTREMBL Acc. A0A0P0XUM4]	7.97983	5.51223	-0.750895	8.3823e-10	2.9202e-09
Os08g0436600		16.6421	11.3925	-0.75073	8.70721e-13	3.6725e-12
Os05g0164100	Os05g0164100 protein [Uniprot/SPTREMBL Acc. A0A0P0WIL9]; Os05g0164100 protein [Uniprot/SPTREMBL Acc. Q0DKG9]; 'putative 6-phosphofructo-2-kinase (EC 2.7.1.105) / fructose-2, 6-bisphosphate 2-phosphatase (EC 3.1.3.46) [Uniprot/SPTREMBL Acc. Q75IQ9]	337.347	232.076	-0.750259	1.96701e-25	1.49971e-24
Os03g0395000	Os03g0395000 protein [Uniprot/SPTREMBL Acc. A0A0P0VYF2]; Probable inactive heme oxygenase 2, chloroplastic [Uniprot/SWISSPROT Acc. Q10K62]; Heme oxygenase 2 [Uniprot/SPTREMBL Acc. U3PTC5]	25.3702	17.4976	-0.749939	1.25506e-16	6.51407e-16
Os02g0101500	Os02g0101500 protein [Uniprot/SPTREMBL Acc. Q6YU90]	755.543	520.193	-0.749373	3.2537e-24	2.36106e-23
Os02g0188000	Glycosyltransferase [Uniprot/SPTREMBL Acc. Q6ZHS1]	12.9393	8.92814	-0.748606	1.67302e-11	6.49474e-11
Os03g0140500	Os03g0140500 protein [Uniprot/SPTREMBL Acc. Q0DVA3]	2.86575	2.01132	-0.747999	0.000710043	0.00141665
Os03g0815800	AP2 domain containing protein, expressed [Uniprot/SPTREMBL Acc. Q84TW0]	21.2332	14.9141	-0.746722	5.90649e-11	2.20978e-10
Os02g0533800		66.4095	45.522	-0.746535	1.55589e-12	6.46247e-12
Os05g0451200		30.586	20.9496	-0.746502	2.16492e-15	1.05878e-14
Os01g0871500	Os01g0871500 protein [Uniprot/SPTREMBL Acc. Q5N747]	28.1121	19.4408	-0.746042	1.84402e-09	6.23911e-09
Os04g0657500	OSJNBa0071I13.19 protein [Uniprot/SPTREMBL Acc. Q7FAL5]	258.115	178.306	-0.745628	8.12917e-25	6.05736e-24
Os03g0565200	HAD-superfamily hydrolase, subfamily IA, variant 3 containing protein, expressed [Uniprot/SPTREMBL Acc. Q10I42]	152.393	105.313	-0.745493	5.6354e-23	3.88777e-22
Os07g0409200		14.374	10.125	-0.745273	8.31926e-11	3.08593e-10
Os10g0548000	Os10g0548000 protein [Uniprot/SPTREMBL Acc. Q94LU0]	109.355	75.6487	-0.744468	6.0499e-26	4.71541e-25
Os07g0679000	Probable potassium transporter 9 [Uniprot/SWISSPROT Acc. Q7XIV8]	3.29043	2.34733	-0.744464	9.80083e-06	2.4131e-05
Os06g0108900	Os06g0108900 protein [Uniprot/SPTREMBL Acc. Q0DF87]	10.1899	6.97046	-0.744339	9.10327e-18	5.00742e-17
Os04g0607400		17.5039	12.005	-0.744233	3.99364e-17	2.1284e-16
Os08g0242800	RNA polymerase sigma factor [Uniprot/SPTREMBL Acc. Q84LK8]	180.082	124.5	-0.74408	1.57367e-26	1.25387e-25
Os06g0638200		300.544	208.349	-0.743959	4.15123e-25	3.12946e-24
Os03g0228200	Expressed protein [Uniprot/SPTREMBL Acc. Q10PM9]	17.5853	12.0675	-0.743702	8.33725e-11	3.09189e-10
Os12g0478200	Os12g0478100 protein [Uniprot/SPTREMBL Acc. C7JA48]	4.08333	2.62342	-0.743069	0.00467978	0.00833936
Os09g0261100		2.76083	1.94776	-0.742736	0.00154682	0.00295432
Os10g0558600	Os10g0558600 protein [Uniprot/SPTREMBL Acc. Q94LP5]	2.50111	1.66217	-0.742198	0.000118865	0.000260965
Os03g0230500	Inositol-tetrakisphosphate 1-kinase 2 [Uniprot/SWISSPROT Acc. Q10PL5]	37.3747	25.7721	-0.741922	9.73252e-20	5.8406e-19
Os12g0628100	Actin-depolymerizing factor 11 [Uniprot/SWISSPROT Acc. Q2QLT8]	65.4822	45.2443	-0.741798	1.14827e-17	6.27978e-17
Os05g0412000	Os05g0412000 protein [Uniprot/SPTREMBL Acc. A0A0P0WM79]	26.6093	18.3509	-0.741537	1.30066e-13	5.74799e-13
Os01g0955000	Os01g0955000 protein [Uniprot/SPTREMBL Acc. A0A0P0VD03]; Os01g0955000 protein [Uniprot/SPTREMBL Acc. Q8RYK2]	2.32589	1.63508	-0.741199	0.000196649	0.000420327
Os03g0337600	Uroporphyrinogen decarboxylase 2, chloroplastic [Uniprot/SWISSPROT Acc. Q10LR9]	132.468	91.8673	-0.740721	7.55086e-21	4.78092e-20
Os07g0236200		140.58	97.099	-0.740562	1.40988e-23	9.91787e-23
Os01g0140500	Os01g0140500 protein [Uniprot/SPTREMBL Acc. Q5ZDH6]	81.0869	56.6934	-0.740136	2.83984e-16	1.44964e-15
Os07g0633100		8.07007	5.67468	-0.740134	1.23331e-07	3.60388e-07
Os03g0607500		372.407	258.282	-0.739849	1.34867e-26	1.08048e-25
Os05g0510400	Os05g0510400 protein [Uniprot/SPTREMBL Acc. Q6L541]	3.22879	2.23694	-0.739671	1.95824e-07	5.63322e-07
Os08g0520700		8.39047	5.77927	-0.739658	3.39462e-11	1.29073e-10
Os11g0140700	Os11g0140700 protein [Uniprot/SPTREMBL Acc. A0A0N7KSE7]; Os11g0140700 protein [Uniprot/SPTREMBL Acc. A0A0P0XYX8]	13.4407	9.26834	-0.738774	3.40618e-15	1.64533e-14
Os04g0615500	Os04g0615500 protein [Uniprot/SPTREMBL Acc. B9FCH6]	32.1473	22.255	-0.738729	2.17962e-22	1.46967e-21
Os04g0481400	Protein-L-isoaspartate O-methyltransferase [Uniprot/SPTREMBL Acc. A3AUX8]; Os04g0481400 protein [Uniprot/SPTREMBL Acc. Q0JCB3]	6.29645	4.37542	-0.738545	1.73267e-08	5.43867e-08
Os08g0433600	Os08g0433600 protein [Uniprot/SPTREMBL Acc. Q6ZA92]	23.5175	16.3712	-0.73846	8.63762e-13	3.64506e-12
Os12g0101800	Os12g0101800 protein [Uniprot/SPTREMBL Acc. A0A0N7KTF2]; Os12g0101800 protein [Uniprot/SPTREMBL Acc. A0A0P0Y5T3]	88.4266	61.2553	-0.738281	4.38079e-24	3.15758e-23
Os03g0130900	Os03g0130900 protein [Uniprot/SPTREMBL Acc. Q10S85]	11.1482	7.60287	-0.73814	1.42958e-11	5.58609e-11
Os01g0848400	Os01g0848400 protein [Uniprot/SPTREMBL Acc. Q941S9]	1.6895	1.15219	-0.737947	0.00223654	0.0041673
Os08g0434700	Os08g0434700 protein [Uniprot/SPTREMBL Acc. Q0J5H1]	7.89887	5.56643	-0.737932	9.14164e-08	2.70021e-07
Os09g0135400		18.7924	13.1259	-0.737643	3.41295e-15	1.64811e-14
Os01g0535900	Os01g0535900 protein [Uniprot/SPTREMBL Acc. A0A0P0V3M2]	24.5484	16.9732	-0.737619	1.32601e-17	7.23215e-17
Os01g0884300	NAC domain-containing protein 48 [Uniprot/SWISSPROT Acc. Q7F2L3]	96.488	66.9714	-0.737513	6.26136e-26	4.8755e-25
Os09g0363100	Os09g0363100 protein [Uniprot/SPTREMBL Acc. Q6K4E4]	25.5148	17.6187	-0.736833	1.75395e-21	1.14152e-20
Os08g0360100	Chloroplastic group IIA intron splicing facilitator CRS1, chloroplastic [Uniprot/SWISSPROT Acc. Q6YYA3]	46.4648	32.3299	-0.736621	7.01166e-25	5.2295e-24
Os01g0550200		5.62846	3.91655	-0.736508	4.34496e-05	0.000100089
Os04g0605300		15.3991	10.6271	-0.736443	1.7612e-11	6.82227e-11
Os07g0657900	Os07g0657900 protein [Uniprot/SPTREMBL Acc. A0A0P0X9V7]; Thioredoxin reductase NTRC [Uniprot/SWISSPROT Acc. Q70G58]	83.9182	58.4013	-0.736148	1.26082e-25	9.68175e-25
Os09g0390400	Os09g0390400 protein [Uniprot/SPTREMBL Acc. Q0J206]	30.4621	21.5738	-0.735579	6.01904e-12	2.41407e-11
Os01g0239300		3.37319	2.36604	-0.73556	0.000998519	0.00195727
Os09g0480700	Os09g0480700 protein [Uniprot/SPTREMBL Acc. Q0J0W2]	11.5688	8.11804	-0.735437	2.64133e-05	6.22706e-05
Os04g0376100	OSJNBb0006N15.9 protein [Uniprot/SPTREMBL Acc. Q7XMJ0]	8.65471	6.22916	-0.735334	3.34028e-05	7.79269e-05
Os07g0228400		5.66759	3.97639	-0.735056	9.02742e-08	2.66844e-07
Os02g0154200	Os02g0154200 protein [Uniprot/SPTREMBL Acc. Q67IS9]	3.0023	2.09504	-0.734527	2.83917e-06	7.36565e-06
Os10g0124900		4.47059	2.99763	-0.734256	0.000504168	0.00102341
Os09g0431600	Os09g0431600 protein [Uniprot/SPTREMBL Acc. A0A0P0XNN2]	37.1998	25.9792	-0.734084	4.19213e-18	2.34116e-17
Os09g0422000	Os09g0422000 protein [Uniprot/SPTREMBL Acc. Q69P55]	26.961	18.8118	-0.733929	1.34088e-15	6.62415e-15
Os02g0220400	Protein CYTOKININ-RESPONSIVE GATA TRANSCRIPTION FACTOR 1 [Uniprot/SWISSPROT Acc. Q6YW48]	30.6239	21.2603	-0.733797	2.80788e-16	1.43378e-15
Os05g0427200	Hexosyltransferase [Uniprot/SPTREMBL Acc. A0A0P0WMK9]; Hexosyltransferase [Uniprot/SPTREMBL Acc. A0A0P0WMP1]	7.82663	5.53779	-0.733707	1.14549e-07	3.35394e-07
Os02g0235101		15.1186	10.5653	-0.733678	2.14015e-11	8.2406e-11
Os02g0722400	Os02g0722400 protein [Uniprot/SPTREMBL Acc. Q0DY08]	3.24045	2.2049	-0.733517	0.000488114	0.000992821
Os12g0544600		5.52585	3.97646	-0.73336	3.12791e-06	8.07567e-06
Os03g0190000	Os03g0189900 protein [Uniprot/SPTREMBL Acc. C7IZY4]	7.678	5.4422	-0.733233	8.67577e-06	2.14627e-05
Os03g0131100	Protein NLP1 [Uniprot/SWISSPROT Acc. Q10S83]	40.3683	27.9665	-0.733114	3.62254e-19	2.12249e-18
Os07g0185900		242.264	168.222	-0.732894	6.45581e-22	4.27774e-21
Os06g0707200	Os06g0707200 protein [Uniprot/SPTREMBL Acc. Q5Z8T7]	2.37577	1.63833	-0.732586	0.0021269	0.00397727
Os06g0232200	Os06g0232200 protein [Uniprot/SPTREMBL Acc. B9FSC3]	49.1259	34.4653	-0.73162	2.32959e-19	1.3795e-18
Os08g0162800	Acyl-CoA-binding domain-containing protein 1 [Uniprot/SWISSPROT Acc. Q84SC3]	158.017	109.911	-0.731526	9.16996e-18	5.03899e-17
Os08g0215200		44.8117	31.1455	-0.731237	2.44045e-24	1.77814e-23
Os07g0422000		260.506	182.295	-0.730721	2.26955e-22	1.52902e-21
Os03g0120100	ALA-interacting subunit [Uniprot/SPTREMBL Acc. Q10SJ9]	12.6189	8.85316	-0.730169	2.49261e-09	8.33718e-09
Os04g0420700	Os04g0420700 protein [Uniprot/SPTREMBL Acc. A0A0P0WA20]	11.2104	7.92757	-0.730125	7.62492e-10	2.66789e-09
Os05g0582800	Carboxypeptidase [Uniprot/SPTREMBL Acc. Q75HY2]	26.6924	18.6793	-0.729926	1.22253e-17	6.6791e-17
Os09g0360400		40.603	28.5655	-0.729702	2.08152e-16	1.07035e-15
Os01g0680900	Membrane protein-like [Uniprot/SPTREMBL Acc. Q5QLG0]; Membrane protein-like [Uniprot/SPTREMBL Acc. Q8LHG0]	2.90131	2.04251	-0.729417	0.000538694	0.00108992
Os09g0556500	Cysteine--tRNA ligase CPS1 homolog, chloroplastic/mitochondrial [Uniprot/SWISSPROT Acc. Q0IZQ2]	53.3893	37.2651	-0.729309	6.02134e-25	4.50132e-24
Os06g0472000	Os06g0472000 protein [Uniprot/SPTREMBL Acc. A0A0P0WWR9]	50.1673	35.2059	-0.728965	1.24135e-19	7.41353e-19
Os12g0638300	Expressed protein [Uniprot/SPTREMBL Acc. Q0ILL8]	16.138	11.3036	-0.728466	5.96277e-12	2.39269e-11
Os09g0413200		22.1193	15.3893	-0.728346	3.25396e-17	1.74633e-16
Os06g0687450	Dehydration-responsive protein-like [Uniprot/SPTREMBL Acc. Q653G1]	2.13258	1.52314	-0.728314	0.000786743	0.00155848
Os01g0703400	Farnesyl diphosphate synthase [Uniprot/SPTREMBL Acc. O04882]	147.896	103.536	-0.728077	2.37604e-24	1.73199e-23
Os05g0514200	CBL-interacting protein kinase 19 [Uniprot/SWISSPROT Acc. Q68Y49]	33.4637	23.3617	-0.728073	6.34892e-20	3.84302e-19
Os01g0328700	Dihydrolipoyl dehydrogenase [Uniprot/SPTREMBL Acc. Q9ASP4]	53.3548	37.5739	-0.728047	1.10966e-16	5.78556e-16
Os03g0673800	Os03g0673800 protein [Uniprot/SPTREMBL Acc. A0A0N7KHT4]; Os03g0673800 protein [Uniprot/SPTREMBL Acc. A0A0P0W1Y5]	9.84588	6.90694	-0.727978	1.85584e-15	9.12333e-15
Os01g0151400	Os01g0151400 protein [Uniprot/SPTREMBL Acc. A0A0P0UYM9]	15.1777	10.753	-0.727692	4.72259e-14	2.13332e-13
Os04g0497900	OSJNBa0067K08.20 protein [Uniprot/SPTREMBL Acc. Q7XUK7]	20.6612	14.5467	-0.727546	5.79709e-17	3.06418e-16
Os04g0453200	OSJNBa0027G07.5 protein [Uniprot/SPTREMBL Acc. Q7XUX7]	6.04467	4.26047	-0.727485	1.21212e-07	3.54452e-07
Os02g0739000	Os02g0739000 protein [Uniprot/SPTREMBL Acc. Q6Z5P0]	54.5834	38.146	-0.727204	5.5489e-25	4.152e-24
Os05g0590300		6.46148	4.53767	-0.727061	0.000120016	0.000263349
Os05g0554400	Os05g0554400 protein [Uniprot/SPTREMBL Acc. A0A0P0WQS8]	2.81453	1.90881	-0.727014	5.83277e-05	0.000132298
Os09g0529900	Os09g0529900 protein [Uniprot/SPTREMBL Acc. Q69NF8]	7.71152	5.51582	-0.726928	1.79768e-06	4.74245e-06
Os07g0281800	Os07g0281800 protein [Uniprot/SPTREMBL Acc. Q0D782]	3.84187	2.59993	-0.726842	0.000252688	0.000533309
Os04g0206200	ATP-dependent DNA helicase [Uniprot/SPTREMBL Acc. Q0JET1]	147.868	103.361	-0.726526	7.63636e-24	5.44078e-23
Os01g0678700	Os01g0678700 protein [Uniprot/SPTREMBL Acc. Q84VF4]	5.32668	3.77706	-0.726336	0.000117768	0.000258733
Os06g0669400	ATP-dependent zinc metalloprotease FTSH 2, chloroplastic [Uniprot/SWISSPROT Acc. Q655S1]	756.188	528.981	-0.726028	1.97182e-20	1.22251e-19
Os02g0159200	Os02g0159200 protein [Uniprot/SPTREMBL Acc. A0A0P0VF21]; Os02g0159200 protein [Uniprot/SPTREMBL Acc. Q6ETI1]	5.02569	3.49142	-0.725739	1.60669e-07	4.65201e-07
Os08g0191900	Os08g0191900 protein [Uniprot/SPTREMBL Acc. Q6Z1D0]	113.358	79.2744	-0.725434	1.07443e-25	8.27417e-25
Os07g0437500	Os07g0437500 protein [Uniprot/SPTREMBL Acc. A0A0N7KNC7]; Tryptophan decarboxylase 2 [Uniprot/SWISSPROT Acc. Q7XHL3]	9.62235	6.60748	-0.725007	2.44947e-09	8.198e-09
Os01g0899200	Os01g0899200 protein [Uniprot/SPTREMBL Acc. Q0JGW4]	5.51022	3.73936	-0.724983	0.000838973	0.00165745
Os05g0193800		70.8636	49.5155	-0.72487	2.8407e-19	1.67538e-18
Os02g0527300	Heat stress transcription factor A-3 [Uniprot/SWISSPROT Acc. Q6H6Q7]	54.0014	37.744	-0.724825	8.54157e-22	5.63428e-21
Os06g0650800	Magnesium transporter MRS2-B [Uniprot/SWISSPROT Acc. Q67UQ7]	12.9166	9.02034	-0.724089	9.75196e-11	3.60739e-10
Os02g0179100	Os02g0179100 protein [Uniprot/SPTREMBL Acc. Q6ETL6]	37.2342	26.1276	-0.724067	3.03464e-16	1.54761e-15
Os11g0704600	Glucan endo-1,3-beta-glucosidase (Ec 3.2.1.39) ((1-3)-beta-glucan endohydrolase) ((1-3)-beta-glucanase) (Beta-1,3-endoglucanase) [Uniprot/SPTREMBL Acc. Q53MA7]; Glucan endo-1,3-beta-glucosidase (Ec 3.2.1.39) ((1-3)-beta-glucan endohydrolase) ((1-3)-beta-glucanase) (Beta-1,3-endoglucanase) [Uniprot/SPTREMBL Acc. Q53MA8]	25.1044	17.8125	-0.723393	2.40927e-13	1.04945e-12
Os01g0212400	Sodium/calcium exchanger NCL1 [Uniprot/SWISSPROT Acc. Q5QNI2]	9.71392	6.77644	-0.723112	8.32729e-10	2.90229e-09
Os06g0120200	Os06g0120200 protein [Uniprot/SPTREMBL Acc. Q5VQ96]	2.49464	1.74267	-0.722033	7.78589e-05	0.000174289
Os11g0525700		9.51536	6.75185	-0.721754	6.92691e-11	2.5804e-10
Os12g0283300		9.31215	6.87844	-0.721054	0.000864601	0.00170599
Os04g0476100	Amine oxidase [Uniprot/SPTREMBL Acc. A0A0P0WBB8]; Amine oxidase [Uniprot/SPTREMBL Acc. A0A0P0WBN3]; Amine oxidase [Uniprot/SPTREMBL Acc. Q0JCE5]	34.0563	23.9906	-0.720965	3.11204e-10	1.11505e-09
Os05g0552100	Os05g0552100 protein [Uniprot/SPTREMBL Acc. Q6AUD1]	4.88345	3.31896	-0.720878	9.40151e-07	2.54059e-06
Os07g0287000		5.06329	3.54117	-0.720557	6.21824e-05	0.000140704
Os04g0405000		90.1015	64.3311	-0.720412	8.79843e-12	3.48537e-11
Os01g0889800	Os01g0889800 protein [Uniprot/SPTREMBL Acc. Q0JH17]	33.2128	23.1883	-0.72038	2.09558e-15	1.0258e-14
Os08g0236700		5.15688	3.58429	-0.720263	6.6406e-05	0.000149798
Os03g0192500	Probable protein phosphatase 2C BIPP2C1 [Uniprot/SWISSPROT Acc. Q10QL5]	48.3238	33.8846	-0.720077	1.39781e-23	9.8372e-23
Os11g0645200		6.89678	4.78902	-0.719831	2.32114e-05	5.49392e-05
Os11g0181700	Os11g0181700 protein [Uniprot/SPTREMBL Acc. Q0IU69]	7.68868	5.36082	-0.719725	8.64962e-09	2.77654e-08
Os10g0155400		2.36104	1.5892	-0.719352	0.0019949	0.0037461
Os06g0498900	Os06g0498900 protein [Uniprot/SPTREMBL Acc. Q656A4]	55.6333	39.2829	-0.719309	1.36528e-20	8.5436e-20
Os08g0411200	Os08g0411200 protein [Uniprot/SPTREMBL Acc. Q0J5R5]	18.9422	13.3617	-0.718846	1.28415e-13	5.67656e-13
Os05g0157500		6.46815	4.46898	-0.718776	0.000496244	0.00100821
Os08g0193100		4.42746	3.06483	-0.718725	6.822e-05	0.000153695
Os12g0293100	Os12g0293100 protein [Uniprot/SPTREMBL Acc. A0A0P0Y9A1]	8.76234	6.03213	-0.718534	6.32762e-09	2.04998e-08
Os04g0403701	Probable protein phosphatase 2C 39 [Uniprot/SWISSPROT Acc. Q7XVF9]	58.3833	40.9719	-0.718407	6.93555e-24	4.95023e-23
Os03g0850700		9.67252	6.84848	-0.71821	3.09575e-07	8.74756e-07
Os05g0292800	Os05g0292800 protein [Uniprot/SPTREMBL Acc. Q0DJF5]	69.6482	48.4693	-0.718046	9.28502e-15	4.37606e-14
Os09g0400000	Probable cinnamyl alcohol dehydrogenase 8B [Uniprot/SWISSPROT Acc. Q6ERW9]	69.5716	49.0473	-0.717997	1.47492e-20	9.20109e-20
Os12g0550600	Os12g0550600 protein [Uniprot/SPTREMBL Acc. Q0IMS0]	327.53	230.4	-0.717793	2.39236e-23	1.66833e-22
Os02g0834700	Cell division inhibitor-like [Uniprot/SPTREMBL Acc. Q6EP22]	44.262	31.1285	-0.717673	3.7984e-18	2.12866e-17
Os04g0381600	Os04g0381600 protein [Uniprot/SPTREMBL Acc. A0A0P0W9L9]	25.3352	18.0601	-0.71669	4.21328e-15	2.02487e-14
Os05g0349700	Os05g0349700 protein [Uniprot/SPTREMBL Acc. A0A0P0WL08]; Chlorophyll synthase, chloroplastic [Uniprot/SWISSPROT Acc. Q5W6H5]	56.5055	39.9199	-0.716684	1.33907e-21	8.75396e-21
Os01g0889900	Os01g0889900 protein [Uniprot/SPTREMBL Acc. Q8LQH1]	5.57006	3.87134	-0.716608	1.34937e-08	4.26597e-08
Os05g0220600	Os05g0220600 protein [Uniprot/SPTREMBL Acc. Q75G53]	4.0504	2.78458	-0.716596	0.00208009	0.00389382
Os04g0295400	OSJNBa0041M21.2 protein [Uniprot/SPTREMBL Acc. Q7XVT4]	2.7235	1.87552	-0.715561	9.9903e-08	2.93956e-07
Os04g0555900	Serine racemase [Uniprot/SWISSPROT Acc. Q7XSN8]	8.87502	6.02913	-0.715285	1.16584e-05	2.84651e-05
Os08g0332700		26.2212	18.4833	-0.715264	7.50702e-21	4.75504e-20
Os01g0886350	Os01g0886350 protein [Uniprot/SPTREMBL Acc. C7IXK8]	7.55049	5.30569	-0.715043	9.5587e-08	2.8172e-07
Os10g0130800		2.44575	1.71784	-0.715007	5.17675e-06	1.30841e-05
Os11g0475500		58.7632	41.1545	-0.71493	4.72662e-17	2.50907e-16
Os08g0428800	Os08g0428800 protein [Uniprot/SPTREMBL Acc. Q8H3M0]	9.5187	6.73197	-0.71422	4.18068e-06	1.06574e-05
Os12g0574700	Os12g0574700 protein [Uniprot/SPTREMBL Acc. Q2QN91]	2.89589	1.97218	-0.713587	0.000375071	0.000774143
Os09g0449600		31.2834	21.9724	-0.713078	2.25288e-21	1.45975e-20
Os02g0797600		87.1739	61.6802	-0.712981	7.03668e-24	5.02018e-23
Os06g0274500	LRR receptor kinase SERL2 [Uniprot/SWISSPROT Acc. Q9FP13]	17.4614	12.3292	-0.712942	1.92012e-14	8.89334e-14
Os07g0565600	Os07g0565600 protein [Uniprot/SPTREMBL Acc. Q7XIJ9]; Os07g0565600 protein [Uniprot/SPTREMBL Acc. Q7XIK0]	29.9496	21.0734	-0.712781	1.29593e-17	7.07051e-17
Os01g0823600	Os01g0823600 protein [Uniprot/SPTREMBL Acc. Q8LRD0]	70.5385	49.6676	-0.712604	9.93397e-12	3.92361e-11
Os04g0560500	Os04g0560500 protein [Uniprot/SPTREMBL Acc. A0A0P0WDT4]	22.5511	15.8288	-0.711586	5.32028e-14	2.39725e-13
Os11g0153500		4.48419	3.25655	-0.710958	0.000486066	0.00098928
Os08g0345400	Os08g0345400 protein [Uniprot/SPTREMBL Acc. Q84QU2]	24.6517	17.4823	-0.710677	4.052e-14	1.83969e-13
Os08g0224300	Os08g0224300 protein [Uniprot/SPTREMBL Acc. B9FZN7]	20.1863	14.1037	-0.710403	9.82471e-15	4.625e-14
Os04g0636300	Os04g0636300 protein [Uniprot/SPTREMBL Acc. C7J138]	11.6254	8.13433	-0.71031	9.86976e-09	3.15186e-08
Os07g0409400	Os07g0409400 protein [Uniprot/SPTREMBL Acc. Q8H405]	2.60896	1.81659	-0.709993	0.000374426	0.000773011
Os03g0181500	Os03g0181500 protein [Uniprot/SPTREMBL Acc. A0A0P0VTU3]; 3-ketoacyl-CoA synthase [Uniprot/SPTREMBL Acc. Q10QW1]	14.0542	9.73075	-0.70999	8.65525e-10	3.01138e-09
Os11g0605100	NB-ARC domain containing protein, expressed [Uniprot/SPTREMBL Acc. Q2R1H2]	53.3396	37.6492	-0.709819	2.99658e-23	2.08427e-22
Os07g0602100		53.9801	38.6747	-0.708961	2.67228e-13	1.16025e-12
Os05g0530300		110.434	78.2777	-0.708675	2.57494e-24	1.87359e-23
Os06g0707800	Os06g0707800 protein [Uniprot/SPTREMBL Acc. A0A0P0X164]; Os06g0707800 protein [Uniprot/SPTREMBL Acc. Q5Z9J2]	9.51867	6.69869	-0.708426	1.07063e-16	5.5893e-16
Os04g0464800	Os04g0464800 protein [Uniprot/SPTREMBL Acc. A0A0P0WB50]	58.8496	41.5973	-0.7081	5.44768e-22	3.61718e-21
Os08g0561700	Superoxide dismutase [Cu-Zn], chloroplastic [Uniprot/SWISSPROT Acc. P93407]	112.729	80.1579	-0.707614	1.47502e-17	8.01769e-17
Os11g0173900	Leucine Rich Repeat family protein, expressed [Uniprot/SPTREMBL Acc. Q53PC8]	1.30583	0.940715	-0.707288	0.00287805	0.0052831
Os02g0555600		4.03238	2.88756	-0.707167	6.31961e-06	1.58532e-05
Os03g0218300		33.4145	23.4993	-0.707079	1.09224e-12	4.58398e-12
Os05g0224700	Os05g0224700 protein [Uniprot/SPTREMBL Acc. A0A0P0WJH1]	13.0993	9.18143	-0.706429	7.30626e-05	0.0001641
Os03g0244950		78.488	56.5857	-0.706163	2.55659e-12	1.0465e-11
Os05g0489200	Os05g0489200 protein [Uniprot/SPTREMBL Acc. A0A0P0WNU8]	10.3476	7.27161	-0.706101	3.66717e-06	9.41057e-06
Os03g0792400	Os03g0792400 protein [Uniprot/SPTREMBL Acc. A0A0P0W416]	86.0312	61.068	-0.706095	6.11899e-21	3.89269e-20
Os01g0295900	Os01g0295900 protein [Uniprot/SPTREMBL Acc. A0A0P0V193]	27.0276	19.0865	-0.705789	5.32677e-12	2.1455e-11
Os06g0267900	Os06g0267900 protein [Uniprot/SPTREMBL Acc. Q0DD08]	50.5887	35.8491	-0.705719	1.55301e-23	1.09099e-22
Os03g0833800	Glycoside hydrolase family 28 protein, putative, expressed [Uniprot/SPTREMBL Acc. Q75LI0]	4.23737	2.97675	-0.705705	4.5093e-06	1.14638e-05
Os04g0607200		4.7282	3.30638	-0.705114	5.17059e-09	1.68395e-08
Os01g0842200	Os01g0842200 protein [Uniprot/SPTREMBL Acc. A0A0P0VA78]; Os01g0842200 protein [Uniprot/SPTREMBL Acc. Q5N9X3]	32.2052	22.9355	-0.7046	1.15701e-21	7.59777e-21
Os01g0757900	Os01g0757900 protein [Uniprot/SPTREMBL Acc. A0A0P0V8H7]	5.79936	4.09952	-0.704553	1.1934e-06	3.19118e-06
Os05g0131100		35.48	24.9909	-0.70442	7.66116e-15	3.63307e-14
Os06g0308000	Os06g0308000 protein [Uniprot/SPTREMBL Acc. Q5Z4M6]	104.149	74.1117	-0.704167	1.25348e-23	8.83696e-23
Os11g0704550		6.89276	4.9858	-0.704097	3.25467e-06	8.3868e-06
Os02g0591900	Os02g0591900 protein [Uniprot/SPTREMBL Acc. Q69L75]; Cyclin G-associated kinase-like protein [Uniprot/SPTREMBL Acc. Q69L76]	9.88662	7.01354	-0.703915	9.01897e-15	4.25565e-14
Os07g0119300	Os07g0119300 protein [Uniprot/SPTREMBL Acc. Q7XIF1]	80.8608	57.2951	-0.702911	3.74435e-20	2.28624e-19
Os05g0534400	Calcineurin B-like protein 4 [Uniprot/SWISSPROT Acc. Q75KU4]	10.1881	7.23125	-0.702829	6.60372e-06	1.6535e-05
Os06g0137600	Os06g0137600 protein [Uniprot/SPTREMBL Acc. Q5VPH3]	14.1037	9.99277	-0.702462	8.98312e-18	4.94302e-17
Os07g0668700	Os07g0668700 protein [Uniprot/SPTREMBL Acc. A0A0P0X9X0]; Os07g0668700 protein [Uniprot/SPTREMBL Acc. Q8H3R3]	2.8514	1.99211	-0.701997	0.000101847	0.000225479
Os07g0173100		15.8948	11.5534	-0.70145	2.65519e-07	7.54109e-07
Os02g0234400		8.236	5.71955	-0.701217	1.78329e-06	4.70678e-06
Os01g0774200		3.75287	2.60603	-0.701213	0.000164854	0.000356061
Os01g0184500	DEAD-box ATP-dependent RNA helicase 39 [Uniprot/SWISSPROT Acc. Q5VRY0]	40.1508	28.7154	-0.700591	2.30744e-20	1.42784e-19
Os08g0440900	Os08g0440900 protein [Uniprot/SPTREMBL Acc. Q0J5E5]	38.797	27.4295	-0.700506	2.42457e-14	1.11719e-13
Os04g0458200		23.5317	16.6597	-0.70043	4.00398e-16	2.02974e-15
Os01g0616900	CTP synthase [Uniprot/SPTREMBL Acc. A0A0P0V5B4]	85.8583	61.1116	-0.699419	5.77158e-24	4.14149e-23
Os06g0145800	Os06g0145800 protein [Uniprot/SPTREMBL Acc. Q5VP52]	20.4319	14.8291	-0.69929	2.18415e-07	6.24846e-07
Os02g0678400		21.329	15.3678	-0.699156	1.03152e-12	4.33482e-12
Os02g0625000	Cryptochrome 2 [Uniprot/SPTREMBL Acc. Q852P4]	54.7683	38.9452	-0.699146	6.36123e-20	3.84902e-19
Os02g0595100	Os02g0595100 protein [Uniprot/SPTREMBL Acc. A0A0P0VL50]	33.7485	24.1614	-0.699128	3.44194e-21	2.21504e-20
Os04g0637500	Os04g0637500 protein [Uniprot/SPTREMBL Acc. Q0J9P8]	3.10607	2.22772	-0.698941	0.00201756	0.00378424
Os02g0643500	Os02g0643500 protein [Uniprot/SPTREMBL Acc. Q6H667]	68.0405	48.7537	-0.698664	6.24643e-19	3.62554e-18
Os10g0357800	tRNA (guanine(26)-N(2))-dimethyltransferase [Uniprot/SPTREMBL Acc. Q339G6]	15.8462	11.1996	-0.698565	6.28919e-12	2.5149e-11
Os08g0467600	Os08g0467600 protein [Uniprot/SPTREMBL Acc. Q6YSC2]	5.88938	4.23775	-0.698115	1.05255e-06	2.83006e-06
Os02g0694800	Os02g0694800 protein [Uniprot/SPTREMBL Acc. A0A0P0VN99]	40.4423	28.6338	-0.697729	3.87001e-17	2.06593e-16
Os06g0315900	Os06g0315900 protein [Uniprot/SPTREMBL Acc. A0A0P0WW38]	10.4515	7.46247	-0.697466	2.53217e-08	7.83003e-08
Os06g0127700	Os06g0127700 protein [Uniprot/SPTREMBL Acc. Q5VRJ9]	1.59614	1.13507	-0.697336	0.00194182	0.00365326
Os08g0488800		29.6095	21.197	-0.696867	7.54419e-15	3.57865e-14
Os12g0533700	Os12g0533700 protein [Uniprot/SPTREMBL Acc. Q2QPD4]	83.5348	59.8432	-0.69578	8.94473e-20	5.37184e-19
Os09g0423700		12.2352	8.74303	-0.695496	1.037e-05	2.54544e-05
Os01g0115750	Os01g0115750 protein [Uniprot/SPTREMBL Acc. A0A0P0UX60]	5.55895	3.85896	-0.695474	2.67429e-06	6.95584e-06
CAA33954	Photosystem I iron-sulfur center [Uniprot/SPTREMBL Acc. E9KIT0]; Photosystem I iron-sulfur center [Uniprot/SWISSPROT Acc. P0C361]	128.126	91.7176	-0.695156	2.89845e-12	1.18402e-11
Os02g0646500	Aldehyde dehydrogenase [Uniprot/SPTREMBL Acc. Q6H627]	3.57416	2.48556	-0.694844	0.000152768	0.000331197
Os11g0116400	Elongation factor P, putative, expressed [Uniprot/SPTREMBL Acc. Q2RBC6]	10.9369	7.77815	-0.694707	1.32955e-05	3.2247e-05
Os02g0118000	Os02g0118000 protein [Uniprot/SPTREMBL Acc. Q6ZGL2]	10.512	7.47508	-0.69453	7.52872e-10	2.63653e-09
Os03g0183100	Os03g0183100 protein [Uniprot/SPTREMBL Acc. Q0DUJ6]; SAP-like protein BP-73 [Uniprot/SWISSPROT Acc. Q8L4E7]	21.4371	15.2001	-0.69412	1.18293e-16	6.15161e-16
Os08g0520400		1.97353	1.47578	-0.694014	0.000560788	0.00113206
Os01g0822800	Os01g0822800 protein [Uniprot/SPTREMBL Acc. Q8S0Z1]	42.79	30.7089	-0.693785	6.05845e-17	3.19602e-16
Os02g0741700		2.85969	2.12115	-0.69366	0.00114081	0.00222103
Os11g0116550	Os11g0116550 protein [Uniprot/SPTREMBL Acc. B9G923]	8.92368	6.37643	-0.693337	8.41173e-11	3.11879e-10
Os02g0132200		5.44709	3.92433	-0.693027	2.87858e-06	7.46308e-06
Os10g0161100		5.19144	3.77934	-0.692954	0.000192243	0.000411619
Os01g0718900	Os01g0718900 protein [Uniprot/SPTREMBL Acc. A0A0P0V7G6]	6.60352	4.80472	-0.692472	4.94187e-05	0.000113094
Os02g0693500	Os02g0693500 protein [Uniprot/SPTREMBL Acc. Q6Z897]	29.9735	21.5796	-0.692443	9.85535e-13	4.14481e-12
Os09g0573000	Os09g0573000 protein [Uniprot/SPTREMBL Acc. Q0IZE8]	7.4087	5.21556	-0.692338	2.82407e-06	7.32765e-06
Os01g0223000	Os01g0223000 protein [Uniprot/SPTREMBL Acc. Q0JPH3]	3.61961	2.49252	-0.692244	0.00384185	0.00693758
Os06g0130600	Barley B recombinant-like protein D [Uniprot/SWISSPROT Acc. Q5VSA8]	10.5771	7.47635	-0.692144	1.42257e-08	4.49122e-08
Os06g0350200		31.8009	22.6052	-0.691372	1.04374e-15	5.1865e-15
Os01g0605700	Bidirectional sugar transporter SWEET6b [Uniprot/SWISSPROT Acc. Q8W0K2]	4.56662	3.18767	-0.690962	0.00157088	0.00299459
Os03g0796600		22.6192	16.2111	-0.690734	4.47701e-16	2.26453e-15
Os04g0249700		101.498	72.613	-0.690702	5.03861e-22	3.35525e-21
Os03g0744700		134.826	96.6991	-0.69019	1.46578e-20	9.15119e-20
Os07g0417800	Os07g0417800 protein [Uniprot/SPTREMBL Acc. A0A0P0X578]	15.6088	11.3138	-0.690083	3.23519e-14	1.47634e-13
Os04g0457200	Os04g0457200 protein [Uniprot/SPTREMBL Acc. A0A0P0WB25]	3.09267	2.23755	-0.690059	0.00221808	0.00413481
Os01g0681000	Os01g0681000 protein [Uniprot/SPTREMBL Acc. Q5QLE2]	54.0788	38.6455	-0.689975	4.05626e-21	2.59791e-20
Os09g0452300	Os09g0452300 protein [Uniprot/SPTREMBL Acc. A0A0P0XML3]	11.0885	7.88927	-0.689855	6.67525e-09	2.16086e-08
Os06g0256500	Glucose-6-phosphate isomerase [Uniprot/SPTREMBL Acc. A0A0P0WUR5]	13.1677	9.4723	-0.68956	4.1907e-11	1.5822e-10
Os01g0917400	Os01g0917400 protein [Uniprot/SPTREMBL Acc. A0A0P0VC18]; Os01g0917400 protein [Uniprot/SPTREMBL Acc. A0A0P0VC32]; Zinc finger CCCH domain-containing protein 12 [Uniprot/SWISSPROT Acc. Q5JLB5]	35.5931	25.6572	-0.688659	1.23672e-18	7.08617e-18
Os03g0663700		24.4972	17.6191	-0.688309	3.63876e-19	2.12967e-18
Os02g0813350		36.37	26.1572	-0.687908	9.25664e-12	3.66238e-11
Os08g0410500	Os08g0410500 protein [Uniprot/SPTREMBL Acc. A0A0N7KPU5]	8.06459	5.95902	-0.687837	1.25956e-05	3.06418e-05
Os01g0227500	Os01g0227500 protein [Uniprot/SPTREMBL Acc. Q5N7Z8]	6.71737	4.81408	-0.687794	2.57783e-07	7.3343e-07
Os04g0475500	Os04g0475500 protein [Uniprot/SPTREMBL Acc. Q0JCE9]	18.5419	13.4884	-0.687788	3.78952e-09	1.24601e-08
Os07g0569600		124.222	89.555	-0.687702	5.86637e-21	3.73642e-20
Os02g0699400	Os02g0699400 protein [Uniprot/SPTREMBL Acc. A0A0P0VND6]	103.205	73.9893	-0.687526	5.2459e-22	3.48752e-21
Os04g0498600	Os04g0498600 protein [Uniprot/SPTREMBL Acc. A0A0P0WC31]; S-adenosylmethionine decarboxylase proenzyme [Uniprot/SPTREMBL Acc. B7ED49]; S-adenosylmethionine decarboxylase proenzyme [Uniprot/SWISSPROT Acc. Q0JC10]	400.546	287.867	-0.687062	2.17745e-20	1.34844e-19
Os01g0919800	Probable auxin efflux carrier component 5a [Uniprot/SWISSPROT Acc. Q5JLM1]	14.1221	10.0926	-0.686221	9.12266e-10	3.16852e-09
Os11g0150200		7.05745	5.04704	-0.686203	1.0165e-09	3.51613e-09
Os04g0169500		6.09623	4.29177	-0.685832	0.00157362	0.00299945
Os03g0752100		67.1247	48.2242	-0.685803	2.27433e-18	1.28575e-17
Os12g0168000	5-formyltetrahydrofolate cyclo-ligase family protein, putative, expressed [Uniprot/SPTREMBL Acc. Q2QX67]	59.9031	43.1298	-0.685731	9.26397e-18	5.08886e-17
Os08g0272200		6.8248	4.85249	-0.685668	4.96862e-06	1.25838e-05
Os05g0411200	Os05g0411200 protein [Uniprot/SPTREMBL Acc. Q6AU91]	17.4945	12.542	-0.684971	5.96533e-14	2.67965e-13
Os05g0137100	Os05g0137100 protein [Uniprot/SPTREMBL Acc. Q5KQM6]	10.4192	7.38245	-0.684962	7.15222e-08	2.13097e-07
Os04g0513000	Os04g0513000 protein [Uniprot/SPTREMBL Acc. Q0JBS2]	22.4878	16.4153	-0.684597	4.46029e-07	1.24008e-06
Os09g0563800	Os09g0563800 protein [Uniprot/SPTREMBL Acc. Q650Y8]	24.6764	17.7286	-0.684361	2.97515e-16	1.51775e-15
Os05g0340000		3.29932	2.31393	-0.684296	0.000506197	0.00102714
Os11g0167500		9.67168	7.18207	-0.684043	0.000164856	0.000356061
Os02g0608900	Os02g0608900 protein [Uniprot/SPTREMBL Acc. Q6K1X5]	27.2524	19.6529	-0.683947	6.34337e-15	3.01882e-14
Os03g0226700	Expressed protein [Uniprot/SPTREMBL Acc. Q8H855]	7.21006	5.36688	-0.683852	0.000228082	0.000483852
Os10g0485400		12.5433	9.18284	-0.683588	3.02167e-06	7.81392e-06
Os08g0249900	Os08g0249900 protein [Uniprot/SPTREMBL Acc. A0A0P0XE27]	66.0702	48.0774	-0.683558	6.45065e-14	2.89362e-13
Os02g0203300	Glycosyltransferase [Uniprot/SPTREMBL Acc. A0A0N7KEW3]	2.87966	2.06671	-0.683051	0.00156324	0.0029818
Os03g0376600	Os03g0376600 protein [Uniprot/SPTREMBL Acc. Q10KP0]	90.3267	64.9435	-0.682822	3.42733e-19	2.00958e-18
Os03g0362200		6.02264	4.2976	-0.682305	2.79773e-08	8.62468e-08
Os01g0929100	Os01g0929100 protein [Uniprot/SPTREMBL Acc. A0A0P0VCF1]; Os01g0929100 protein [Uniprot/SPTREMBL Acc. Q0JGD3]; Os01g0929100 protein [Uniprot/SPTREMBL Acc. Q5JK31]	559.603	403.547	-0.682066	4.78168e-22	3.18812e-21
Os03g0743900	Bifunctional 3'-phosphoadenosine 5'-phosphosulfate synthethase, putative, expressed [Uniprot/SPTREMBL Acc. Q84MN8]	44.0246	31.7611	-0.681961	9.67295e-17	5.05968e-16
Os02g0117100	Os02g0117100 protein [Uniprot/SPTREMBL Acc. Q6ZGM0]	67.8226	48.9262	-0.681689	1.22023e-19	7.29284e-19
Os10g0493600	Alpha-galactosidase [Uniprot/SPTREMBL Acc. A0A0N7KS02]; Alpha-galactosidase [Uniprot/SPTREMBL Acc. A0A0P0XVT5]; Os10g0493600 protein [Uniprot/SPTREMBL Acc. A0A0P0XW07]; Alpha-galactosidase [Uniprot/SWISSPROT Acc. Q9FXT4]	112.86	81.3721	-0.681687	3.2082e-23	2.22665e-22
Os01g0533500	Callose synthase 1 catalytic subunit-like protein [Uniprot/SPTREMBL Acc. Q5JLH4]	8.7953	6.22349	-0.68137	6.29384e-08	1.88184e-07
Os05g0382900	Annexin [Uniprot/SPTREMBL Acc. A0A0P0WLR9]; Annexin [Uniprot/SPTREMBL Acc. Q6L4C5]	8.04254	5.65348	-0.68091	4.43762e-06	1.12851e-05
Os01g0683100	Os01g0683100 protein [Uniprot/SPTREMBL Acc. A0A0P0V6N8]; Katanin p60 ATPase-containing subunit A1 [Uniprot/SPTREMBL Acc. Q8S118]	10.2968	7.4659	-0.680837	3.85965e-09	1.26803e-08
Os01g0739300		7.99904	5.78872	-0.679728	0.00165538	0.0031497
Os01g0178500	Auxin-responsive protein IAA1 [Uniprot/SWISSPROT Acc. Q5VRD1]	29.8142	21.7331	-0.679548	6.95852e-13	2.94885e-12
Os04g0507800	Os04g0507800 protein [Uniprot/SPTREMBL Acc. C7J169]	12.9672	9.34483	-0.679511	5.6661e-07	1.55944e-06
Os01g0919700	Hydrolase-like [Uniprot/SPTREMBL Acc. Q5JLM9]	70.2694	50.588	-0.67933	5.95542e-18	3.31211e-17
Os03g0644400	Os03g0644400 protein [Uniprot/SPTREMBL Acc. A0A0P0W1G6]; Proline transporter 1 [Uniprot/SWISSPROT Acc. Q60DN5]	31.2555	22.6774	-0.679243	7.52186e-18	4.16315e-17
Os06g0570100	Ent-kaurene oxidase 2 [Uniprot/SWISSPROT Acc. Q5Z5R4]	22.4534	16.4125	-0.678641	2.43329e-12	9.9806e-12
Os12g0417100		8.50689	6.1409	-0.678551	0.00491471	0.00873575
Os09g0468800		9.77592	7.28344	-0.67851	2.83215e-05	6.66035e-05
Os01g0604500	Probable calcium-binding protein CML12 [Uniprot/SWISSPROT Acc. Q5ZD81]	4.6607	3.39427	-0.678147	0.00108937	0.00212475
Os06g0104000	Os06g0104000 protein [Uniprot/SPTREMBL Acc. Q5VRG8]	57.6318	41.723	-0.677916	1.50183e-22	1.01948e-21
Os08g0520850		49.6326	35.4977	-0.677678	2.42337e-08	7.50512e-08
Os08g0509500	Os08g0509500 protein [Uniprot/SPTREMBL Acc. Q7EXZ3]	3.75642	2.87471	-0.677391	0.00310978	0.00567932
Os07g0626400		56.3473	41.0133	-0.677112	7.9316e-18	4.38541e-17
Os02g0163600	Os02g0163600 protein [Uniprot/SPTREMBL Acc. Q0E3N7]	31.2433	22.8564	-0.676744	2.34779e-12	9.64956e-12
Os08g0481800	Os08g0481800 protein [Uniprot/SPTREMBL Acc. Q0J4Y5]	46.8425	33.872	-0.676639	2.17326e-15	1.06253e-14
Os04g0645100	OSJNBa0070O11.2 protein [Uniprot/SPTREMBL Acc. Q7XQE6]	158.144	114.531	-0.676384	1.44636e-21	9.44391e-21
Os04g0589500		66.6924	48.89	-0.676311	3.37083e-12	1.37246e-11
Os01g0928000	ABIVP1 transcription factor [Uniprot/SPTREMBL Acc. Q5JK17]	10.213	7.46932	-0.675923	8.09158e-08	2.40151e-07
Os02g0655300	3-isopropylmalate dehydratase, small subunit-like [Uniprot/SPTREMBL Acc. Q6H6I1]	53.1728	38.8321	-0.675809	5.28445e-16	2.66541e-15
Os04g0549600	Os04g0549600 protein [Uniprot/SPTREMBL Acc. A0A0P0WD74]; Chaperone protein dnaJ A6 [Uniprot/SWISSPROT Acc. Q0JB88]	604.715	438.035	-0.675638	2.09355e-19	1.24246e-18
Os01g0271400	ATP-dependent Clp protease proteolytic subunit [Uniprot/SPTREMBL Acc. Q0JNQ7]	49.7201	36.0961	-0.675554	4.63778e-15	2.22489e-14
Os03g0575500		43.8356	31.5434	-0.675522	1.74263e-13	7.63616e-13
Os10g0506900	Os10g0506900 protein [Uniprot/SPTREMBL Acc. C7J7Z4]	248.138	179.788	-0.675257	2.07892e-21	1.34974e-20
Os01g0339500		25.7282	18.765	-0.67524	1.59258e-15	7.84832e-15
Os01g0589000	30S ribosomal protein S1-like [Uniprot/SPTREMBL Acc. Q5ZC75]	26.8119	19.4896	-0.674803	1.74558e-15	8.59179e-15
Os12g0173300	Os12g0173300 protein [Uniprot/SPTREMBL Acc. Q2QX18]	2.5461	1.80275	-0.674575	0.00101994	0.00199659
Os02g0705100	Hydrolase, alpha/beta fold family-like [Uniprot/SPTREMBL Acc. Q6YVH6]	23.0969	16.7126	-0.67433	1.14769e-12	4.80918e-12
Os02g0194900		4.63282	3.4772	-0.67429	0.00143471	0.00275425
Os06g0111300		26.5699	19.1569	-0.674186	1.07257e-17	5.8778e-17
Os07g0637200	Os07g0637200 protein [Uniprot/SPTREMBL Acc. A0A0P0X944]; Os07g0637200 protein [Uniprot/SPTREMBL Acc. Q7XIX3]	8.47163	6.13231	-0.67408	8.78321e-11	3.25203e-10
Os08g0268000		8.96986	6.63142	-0.674072	3.60863e-05	8.38472e-05
Os10g0147300	Os10g0147300 protein [Uniprot/SPTREMBL Acc. A0A0P0XSQ8]	44.4873	32.502	-0.673571	3.94618e-16	2.00169e-15
Os04g0657300		270.55	197.481	-0.673335	6.18704e-12	2.47836e-11
Os12g0563200	Ribosomal protein S6 containing protein, expressed [Uniprot/SPTREMBL Acc. Q2QNJ6]	101.711	73.9981	-0.6732	1.09194e-20	6.86246e-20
Os03g0799900		4.04333	2.87799	-0.673015	1.98321e-05	4.72325e-05
Os08g0163400	Os08g0163400 protein [Uniprot/SPTREMBL Acc. A0A0P0XCX8]; Os08g0163400 protein [Uniprot/SPTREMBL Acc. Q7EY07]	141.052	102.438	-0.672838	1.5032e-19	8.95409e-19
Os06g0731300		40.5455	28.9756	-0.672734	3.56372e-09	1.17585e-08
Os06g0604400	Phospholipase D alpha 2 [Uniprot/SWISSPROT Acc. P93844]	5.83372	4.33236	-0.672448	4.03302e-06	1.02969e-05
Os04g0165700	Cysteine synthase [Uniprot/SPTREMBL Acc. Q7XS58]	199.463	145.047	-0.672129	1.3832e-21	9.03516e-21
Os11g0146000		23.3983	16.7543	-0.671863	4.18452e-07	1.16623e-06
Os09g0392700		4.72511	3.38861	-0.671245	0.00295249	0.00540802
Os08g0515700		2.13823	1.51514	-0.671211	0.00188297	0.00354917
Os01g0674700	Os01g0674700 protein [Uniprot/SPTREMBL Acc. B9EYK3]	61.6539	44.8444	-0.671137	1.92333e-22	1.30067e-21
Os11g0517800		5.72872	4.26733	-0.671067	3.29816e-05	7.69777e-05
Os02g0301100	Bidirectional sugar transporter SWEET4 [Uniprot/SWISSPROT Acc. Q6K4V2]	61.3021	44.674	-0.670256	0.000300477	0.000628483
Os04g0463100		69.5251	49.9967	-0.670247	1.05521e-13	4.68256e-13
Os09g0367900		45.0857	32.8284	-0.670161	7.81488e-16	3.90865e-15
Os01g0888500	Os01g0888500 protein [Uniprot/SPTREMBL Acc. Q0JH25]	41.9512	30.6382	-0.670043	1.14825e-19	6.87542e-19
Os03g0854600	Xyloglucan endotransglucosylase/hydrolase [Uniprot/SPTREMBL Acc. Q84T83]	5.06221	3.72884	-0.669789	0.00013762	0.000299973
Os11g0671000		1060.19	771.521	-0.669276	1.62728e-20	1.01319e-19
Os02g0533000	Os02g0533000 protein [Uniprot/SPTREMBL Acc. A0A0P0VK15]	66.2879	48.2438	-0.669097	3.50581e-17	1.87587e-16
Os06g0360300	Os06g0360300 protein [Uniprot/SPTREMBL Acc. Q69SX2]	60.2175	44.2093	-0.669057	2.04149e-15	1.00024e-14
Os03g0254000	NB-ARC domain containing protein, expressed [Uniprot/SPTREMBL Acc. Q10NZ0]	1.67285	1.24518	-0.669037	0.000922399	0.00181558
Os01g0640800	Os01g0640800 protein [Uniprot/SPTREMBL Acc. Q0JKY3]	16.396	12.0892	-0.66892	3.76003e-10	1.34037e-09
Os06g0301500		24.5592	18.3814	-0.66883	1.1039e-06	2.96269e-06
Os03g0283600	Os03g0283600 protein [Uniprot/SPTREMBL Acc. A0A0P0VW68]; Cardiolipin synthase (CMP-forming), mitochondrial [Uniprot/SWISSPROT Acc. Q8H8U0]	24.1442	17.3607	-0.668581	8.4899e-13	3.58366e-12
Os12g0507500	Os12g0507500 protein [Uniprot/SPTREMBL Acc. A0A0P0YAG3]	14.7729	11.0916	-0.668427	8.33943e-05	0.000186033
Os05g0579100	10A19I.4 [Uniprot/SPTREMBL Acc. Q9XHW2]	9.89687	7.43857	-0.667726	6.26883e-06	1.57307e-05
Os04g0602600	OSJNBa0041A02.15 protein [Uniprot/SPTREMBL Acc. Q7XSS0]	3.82818	2.8554	-0.667575	6.92258e-05	0.000155831
Os11g0177200		7.69149	5.75938	-0.667054	0.00483111	0.00859475
Os05g0315100		39.4758	28.7536	-0.666745	9.26069e-21	5.83826e-20
Os01g0902200	Os01g0902200 protein [Uniprot/SPTREMBL Acc. Q5N6Y0]	7.9444	5.74743	-0.666499	1.23275e-07	3.6029e-07
Os11g0184900	Os11g0184900 protein [Uniprot/SPTREMBL Acc. Q53NF6]; NAC domain-containing protein 71 [Uniprot/SWISSPROT Acc. Q53NF7]	16.1053	11.5972	-0.666384	1.88967e-10	6.8686e-10
Os01g0275300		7.51992	5.48107	-0.666198	0.00222848	0.00415324
Os05g0526300		3.55043	2.5226	-0.665537	0.00270711	0.00498865
Os03g0851700	Ankyrin repeat domain protein 2, putative, expressed [Uniprot/SPTREMBL Acc. Q851Y1]	127.153	93.042	-0.665156	1.11287e-19	6.671e-19
Os01g0958100	Os01g0958100 protein [Uniprot/SPTREMBL Acc. Q5JK67]	48.0515	35.2644	-0.664969	3.25585e-14	1.48534e-13
Os05g0513100	Os05g0513100 protein [Uniprot/SPTREMBL Acc. Q5TKH1]	8.20149	6.09206	-0.664829	1.17853e-06	3.15353e-06
Os03g0666700	Expressed protein [Uniprot/SPTREMBL Acc. Q75HA3]	4.6491	3.37002	-0.664826	0.000377509	0.000778675
Os06g0254300	Os06g0254300 protein [Uniprot/SPTREMBL Acc. Q652U8]	134.329	98.0829	-0.664678	3.32966e-22	2.23109e-21
Os05g0566700		5.85813	4.33121	-0.664474	3.43465e-06	8.82795e-06
Os10g0145200	F-box domain containing protein, expressed [Uniprot/SPTREMBL Acc. Q33B34]	3.37496	2.49246	-0.663956	0.00116449	0.00226549
Os01g0874900	Os01g0874900 protein [Uniprot/SPTREMBL Acc. Q8RYY6]	28.7653	21.0153	-0.663789	2.10261e-17	1.13677e-16
Os04g0447500	OSJNBa0064H22.3 protein [Uniprot/SPTREMBL Acc. Q7XV15]	11.2242	8.05873	-0.663723	3.01055e-07	8.51579e-07
Os11g0209000		355.896	259.503	-0.663283	7.04362e-21	4.46568e-20
Os06g0225600		4.7656	3.58299	-0.662726	0.00300846	0.00550365
Os07g0188233		7.22154	5.35664	-0.66256	8.45907e-07	2.29554e-06
Os10g0546900	Os10g0546900 protein [Uniprot/SPTREMBL Acc. A0A0P0XWX4]	4.5956	3.51421	-0.6623	0.00305936	0.00559232
Os07g0683900	Ricin B-like lectin R40G2 [Uniprot/SWISSPROT Acc. Q6Z4N6]	362.42	265.152	-0.662289	4.185e-09	1.37268e-08
Os11g0416900	ABC transporter family protein, putative, expressed [Uniprot/SPTREMBL Acc. Q53KA2]	18.8057	13.7288	-0.662229	5.16121e-17	2.73525e-16
Os05g0102800	Os05g0102800 protein [Uniprot/SPTREMBL Acc. A0A0N7KK01]; Protein MEI2-like 3 [Uniprot/SWISSPROT Acc. Q75M35]	11.1932	8.08322	-0.662209	5.30295e-08	1.59804e-07
Os07g0558300	Os07g0558300 protein [Uniprot/SPTREMBL Acc. Q0D5I5]	25.6046	18.7529	-0.662073	6.37627e-08	1.90613e-07
Os02g0700400	Ubiquinol oxidase 1c, mitochondrial [Uniprot/SWISSPROT Acc. Q8W855]	8.53098	6.27709	-0.661817	2.02187e-05	4.81106e-05
Os07g0238800		1.74971	1.27114	-0.661753	0.00319174	0.00581977
Os08g0433300		7.38422	5.55573	-0.661468	8.5501e-05	0.000190495
Os07g0232900	Cadmium/zinc-transporting ATPase HMA3 [Uniprot/SWISSPROT Acc. Q8H384]	1.49504	1.06299	-0.661404	0.00312546	0.00570537
Os04g0669200	OSJNBa0043A12.18 protein [Uniprot/SPTREMBL Acc. Q7XR67]	5.57597	4.13152	-0.660614	0.00210214	0.00393327
Os01g0321300	Os01g0321300 protein [Uniprot/SPTREMBL Acc. A0A0P0V242]	71.6627	52.4947	-0.660521	1.35796e-21	8.87391e-21
Os01g0681600	Os01g0681600 protein [Uniprot/SPTREMBL Acc. Q8LHF3]	104.933	76.8883	-0.660481	2.50047e-21	1.61562e-20
Os09g0555700	Os09g0555700 protein [Uniprot/SPTREMBL Acc. A0A0P0XQC6]; Os09g0555700 protein [Uniprot/SPTREMBL Acc. B7ERE7]	21.4801	15.8001	-0.66022	1.3894e-15	6.85544e-15
Os10g0478900	Os10g0478900 protein [Uniprot/SPTREMBL Acc. Q0IWY6]	12.6161	9.24468	-0.659954	8.33575e-06	2.06628e-05
Os07g0287100	Os07g0287100 protein [Uniprot/SPTREMBL Acc. A0A0P0X594]	71.4718	52.3059	-0.659724	1.81132e-21	1.17839e-20
Os06g0217600		37.7258	28.0547	-0.659645	1.0976e-10	4.04437e-10
Os02g0658500		5.40029	3.92605	-0.659597	1.76413e-08	5.53052e-08
Os03g0686900	Protein FLOURY ENDOSPERM 6, chloroplastic [Uniprot/SWISSPROT Acc. Q10F03]	16.6222	12.2343	-0.658787	1.40689e-12	5.86476e-12
Os06g0729300	Os06g0729300 protein [Uniprot/SPTREMBL Acc. A0A0N7KMS5]; Protein argonaute 1D [Uniprot/SWISSPROT Acc. Q5Z5B2]	6.07648	4.4441	-0.658746	1.60946e-10	5.88066e-10
Os03g0642450		6.88694	4.7468	-0.658602	0.00450013	0.00804773
Os02g0119200	Os02g0119200 protein [Uniprot/SPTREMBL Acc. Q6YUT4]	2.68076	2.06749	-0.658459	0.00268729	0.00495441
Os06g0641800	Os06g0641800 protein [Uniprot/SPTREMBL Acc. Q0DAN9]	31.5742	23.7018	-0.658112	2.10802e-06	5.52944e-06
Os07g0103100	Glutamate receptor [Uniprot/SPTREMBL Acc. Q0D972]	15.4372	11.2772	-0.658051	2.81058e-15	1.36254e-14
Os02g0749900	Mitochondrial transcription termination factor-like [Uniprot/SPTREMBL Acc. Q6Z8K9]	10.4436	7.7584	-0.658008	2.73609e-07	7.76262e-07
Os02g0774100	Os02g0774100 protein [Uniprot/SPTREMBL Acc. A0A0P0VQE1]	105.858	77.9476	-0.657932	1.95948e-18	1.11088e-17
Os06g0564500	Cysteine synthase [Uniprot/SPTREMBL Acc. Q5Z8Y9]	58.1262	42.9064	-0.657902	1.83261e-15	9.01739e-15
Os02g0616800	rRNA N-glycosidase [Uniprot/SPTREMBL Acc. Q6K8T6]	13.0252	9.78731	-0.657302	1.55351e-07	4.50519e-07
Os01g0665200	Os01g0665200 protein [Uniprot/SPTREMBL Acc. A0A0P0V6B3]; Mitogen-activated protein kinase [Uniprot/SPTREMBL Acc. Q0JKM0]	63.2984	46.4006	-0.657211	3.65455e-20	2.23226e-19
Os02g0187600	Os02g0187600 protein [Uniprot/SPTREMBL Acc. Q6ZHS6]	11.8831	8.86901	-0.657191	2.21476e-06	5.79712e-06
Os01g0239000	Probable transcription factor GLK2 [Uniprot/SWISSPROT Acc. Q5NAN5]	82.2977	60.5079	-0.656646	4.31203e-21	2.75953e-20
Os01g0668000	Nuclear movement protein-like [Uniprot/SPTREMBL Acc. Q8W065]	21.863	16.2035	-0.656286	4.11171e-10	1.4625e-09
Os06g0538900		17.6768	13.2174	-0.655981	8.00535e-07	2.17609e-06
Os01g0292200	Os01g0292200 protein [Uniprot/SPTREMBL Acc. A0A0P0V1W5]; Non-specific serine/threonine protein kinase [Uniprot/SPTREMBL Acc. B3GLZ5]; CBL-interacting protein kinase 1 [Uniprot/SWISSPROT Acc. Q9LGV5]	374.45	275.081	-0.655941	1.21189e-20	7.60144e-20
Os05g0370200		6.23725	4.5604	-0.655534	0.000244795	0.00051733
Os02g0573200	Cryptochrome 1a [Uniprot/SPTREMBL Acc. Q6YXC2]; Cryptochrome 1a [Uniprot/SPTREMBL Acc. Q948J6]	40.4542	29.6918	-0.65541	1.11189e-17	6.08909e-17
Os04g0101300	Os04g0101300 protein [Uniprot/SPTREMBL Acc. A0A0N7KIF9]	5.44544	4.10087	-0.655361	0.000700651	0.00139965
Os05g0418100	Os05g0418100 protein [Uniprot/SPTREMBL Acc. A0A0P0WMN4]	14.1151	10.2265	-0.655351	1.06877e-11	4.21717e-11
Os03g0231950	Os03g0231950 protein [Uniprot/SPTREMBL Acc. A0A0P0VV20]	3.80532	2.76069	-0.655178	0.0024711	0.00457943
Os05g0573700	Os05g0573700 protein [Uniprot/SPTREMBL Acc. A0A0P0WR87]; Ketol-acid reductoisomerase, chloroplastic [Uniprot/SWISSPROT Acc. Q65XK0]	274.489	201.856	-0.655096	2.36772e-16	1.21248e-15
Os12g0169400	CBS domain-containing protein, putative, expressed [Uniprot/SPTREMBL Acc. Q2QX49]	73.7219	54.0797	-0.65509	1.34655e-20	8.42966e-20
Os03g0857100	Os03g0857100 protein [Uniprot/SPTREMBL Acc. B9F7Z8]	14.9296	11.1435	-0.654298	0.000248504	0.000524686
Os03g0169600	Dof domain, zinc finger family protein, expressed [Uniprot/SPTREMBL Acc. Q8S7W1]	163.576	120.397	-0.653846	2.22698e-21	1.44355e-20
Os12g0628300	Expressed protein [Uniprot/SPTREMBL Acc. Q2QLT7]	3.27222	2.45344	-0.653288	0.0038453	0.00694303
Os01g0227400	Os01g0227400 protein [Uniprot/SPTREMBL Acc. Q0JPE3]	6.27436	4.61883	-0.653268	0.000738723	0.00146968
Os07g0255300		13.6846	10.3535	-0.652564	6.22983e-05	0.000140946
Os03g0121700	Nascent polypeptide-associated complex alpha subunit, putative, expressed [Uniprot/SPTREMBL Acc. Q8LMR3]	69.9468	51.7977	-0.652269	1.55168e-16	8.0329e-16
Os05g0121600	Os05g0121600 protein [Uniprot/SPTREMBL Acc. Q2TQ34]	555.929	409.465	-0.651931	4.29328e-20	2.6115e-19
Os01g0134500	Os01g0134500 protein [Uniprot/SPTREMBL Acc. Q5ZCK9]	50.121	36.8122	-0.651919	7.88199e-15	3.73559e-14
Os11g0106200	Os11g0106200 protein [Uniprot/SPTREMBL Acc. A0A0P0XYC9]; Os11g0106200 protein [Uniprot/SPTREMBL Acc. B7ECH1]; Os11g0106200 protein [Uniprot/SPTREMBL Acc. B7EKD0]	55.9658	41.1519	-0.651804	2.34667e-19	1.38859e-18
Os11g0191400	Os11g0191400 protein [Uniprot/SPTREMBL Acc. A0A0N7KSJ8]; Os11g0191400 protein [Uniprot/SPTREMBL Acc. A0A0P0XZP4]; Probable NAD kinase 2, chloroplastic [Uniprot/SWISSPROT Acc. Q53NI2]	88.5633	65.2566	-0.651626	5.3821e-21	3.43341e-20
Os01g0850000		7.31516	5.39701	-0.65127	6.60088e-06	1.65304e-05
Os01g0622300	Uroporphyrinogen decarboxylase 1, chloroplastic [Uniprot/SWISSPROT Acc. Q9AXB0]	37.7067	27.7078	-0.651119	8.24848e-16	4.1204e-15
Os01g0392600	Os01g0392600 protein [Uniprot/SPTREMBL Acc. A0A0P0V2X1]; Os01g0392600 protein [Uniprot/SPTREMBL Acc. A0A0P0V390]	1.24466	0.919627	-0.650849	0.00155061	0.00296051
Os01g0682500	Os01g0682500 protein [Uniprot/SPTREMBL Acc. Q5QLG3]	153.542	113.305	-0.65076	7.73114e-19	4.46796e-18
Os05g0147100		9.55305	7.19342	-0.650755	1.44089e-05	3.4832e-05
Os02g0211350		11.0322	8.12268	-0.650603	3.4808e-10	1.24414e-09
Os06g0698711		5.68067	4.30309	-0.650162	0.00738256	0.0127542
Os07g0108300	Os07g0108300 protein [Uniprot/SPTREMBL Acc. A0A0P0X1V6]; Os07g0108300 protein [Uniprot/SPTREMBL Acc. Q69UU3]	1668.38	1230.57	-0.649937	6.1444e-17	3.24031e-16
Os09g0487900	Os09g0487900 protein [Uniprot/SPTREMBL Acc. Q0J0Q4]	22.5995	16.6053	-0.649415	6.06982e-12	2.43383e-11
Os11g0204100	Os11g0204100 protein [Uniprot/SPTREMBL Acc. C7J8S6]	9.95518	7.39057	-0.649143	7.33691e-09	2.36554e-08
Os08g0138600	Os08g0138600 protein [Uniprot/SPTREMBL Acc. Q6ZKI7]	8.48996	6.23485	-0.648923	1.05476e-10	3.88922e-10
Os01g0559500	Os01g0559500 protein [Uniprot/SPTREMBL Acc. Q5JKQ7]	31.6394	23.2235	-0.648144	1.12576e-15	5.58545e-15
Os11g0513900	Expressed protein [Uniprot/SPTREMBL Acc. Q2R3M0]	9.22735	6.92837	-0.64804	3.46678e-07	9.73444e-07
Os02g0627700	Os02g0627700 protein [Uniprot/SPTREMBL Acc. A0A0P0VM15]	5.67027	4.22042	-0.648025	5.98974e-06	1.50538e-05
Os03g0109700		41.8557	30.9919	-0.647915	1.06277e-16	5.55004e-16
Os06g0652000	DNA-directed RNA polymerase [Uniprot/SPTREMBL Acc. A0A0P0WZX6]; DNA-directed RNA polymerase [Uniprot/SPTREMBL Acc. Q67UP6]	83.614	61.745	-0.647799	3.53954e-20	2.16283e-19
Os01g0103000	Os01g0102950 protein [Uniprot/SPTREMBL Acc. Q9FTZ4]	10.834	7.9069	-0.647252	2.33078e-05	5.51431e-05
Os03g0173700		52.8069	39.0054	-0.647155	1.37119e-20	8.57724e-20
Os01g0704700	Os01g0704700 protein [Uniprot/SPTREMBL Acc. C7IWJ0]	35.1863	25.814	-0.647133	2.24325e-15	1.09642e-14
Os02g0670500	Os02g0670500 protein [Uniprot/SPTREMBL Acc. Q6ESP9]	7.26033	5.26812	-0.647122	0.000439125	0.000898401
Os08g0496500	Nuclear transcription factor Y subunit C-6 [Uniprot/SWISSPROT Acc. Q9XE33]	9.23548	6.98161	-0.646999	5.98618e-05	0.000135663
Os03g0850400	Aspartokinase [Uniprot/SPTREMBL Acc. Q0DLR8]	65.6752	48.7156	-0.646961	1.32268e-18	7.55986e-18
Os11g0102200	Phototropin-1B [Uniprot/SWISSPROT Acc. Q2RBR1]	84.2931	62.2768	-0.645785	2.22565e-18	1.25868e-17
Os01g0361500	Esterase/lipase/thioesterase-like protein [Uniprot/SPTREMBL Acc. Q5ZC24]	80.0469	59.2674	-0.645496	2.56032e-20	1.58007e-19
Os03g0775600	Dehydrogenase, putative, expressed [Uniprot/SPTREMBL Acc. Q10DL9]	48.3419	35.7207	-0.645368	3.00533e-19	1.76988e-18
Os07g0204900	Os07g0204900 protein [Uniprot/SPTREMBL Acc. A0A0P0X3Z3]; Zeta-carotene desaturase [Uniprot/SPTREMBL Acc. A0A0P0X4D0]; Zeta-carotene desaturase [Uniprot/SPTREMBL Acc. Q0D7W4]	97.3713	72.0516	-0.645162	1.33353e-20	8.3514e-20
Os04g0643200	Glutamyl-tRNA(Gln) amidotransferase subunit A, chloroplastic/mitochondrial [Uniprot/SPTREMBL Acc. A0A0N7KJT1]	69.8286	51.9161	-0.644992	4.34529e-15	2.08706e-14
Os01g0178400	Os01g0178400 protein [Uniprot/SPTREMBL Acc. Q0JQ73]	9.87538	7.23323	-0.644981	8.53944e-05	0.000190284
Os03g0229000		3.47896	2.53821	-0.644667	1.66232e-05	3.99447e-05
Os01g0656900		1.79062	1.2785	-0.64448	0.00186059	0.00350863
Os03g0340900	Putative GTP diphosphokinase RSH1, chloroplastic [Uniprot/SWISSPROT Acc. Q9AYT5]	100.186	74.1196	-0.644442	2.03072e-20	1.25854e-19
Os06g0237502	Os06g0237502 protein [Uniprot/SPTREMBL Acc. A0A0P0WV17]	53.8539	39.8233	-0.644255	2.85508e-17	1.53533e-16
Os06g0289300		25.4141	18.4474	-0.64413	5.67028e-06	1.42844e-05
Os07g0248800		36.815	27.1061	-0.644124	3.94469e-14	1.79198e-13
Os03g0254900		31.6836	23.5374	-0.643903	1.91118e-15	9.38389e-15
Os01g0265400		4.44432	3.25262	-0.643866	2.89168e-11	1.10393e-10
Os12g0261300	Os12g0261300 protein [Uniprot/SPTREMBL Acc. A0A0P0Y8N6]; Os12g0261300 protein [Uniprot/SPTREMBL Acc. A0A0P0Y8Q9]	1.25916	0.953219	-0.643738	0.0107333	0.0180043
Os07g0545900		22.8194	16.7363	-0.643656	1.71737e-11	6.6591e-11
Os11g0580800	Sec-independent protein translocase protein TATB, chloroplastic [Uniprot/SWISSPROT Acc. Q2R237]	139.969	103.996	-0.643639	9.8755e-19	5.69292e-18
Os05g0148700	Senescence-associated protein OSA15, chloroplastic [Uniprot/SWISSPROT Acc. Q65XF2]	161.095	119.37	-0.643294	4.86737e-20	2.95289e-19
Os05g0427100		11.8451	8.90959	-0.643246	1.70969e-08	5.3724e-08
Os10g0437600	Starch synthase, chloroplastic/amyloplastic [Uniprot/SPTREMBL Acc. D0TZN5]; Soluble starch synthase 2-1, chloroplastic/amyloplastic [Uniprot/SWISSPROT Acc. Q7XE48]	11.9101	8.72238	-0.642725	1.01547e-09	3.51333e-09
Os05g0551900	Os05g0551900 protein [Uniprot/SPTREMBL Acc. A0A0P0WQC0]	139.763	103.536	-0.642651	5.62513e-20	3.40875e-19
Os02g0564100	PHD finger protein ALFIN-LIKE 7 [Uniprot/SWISSPROT Acc. Q6Z7F4]	41.2807	30.6661	-0.642406	1.58847e-14	7.387e-14
Os10g0522000	Os10g0522000 protein [Uniprot/SPTREMBL Acc. A0A0P0XWT2]	15.8099	11.869	-0.64211	6.56447e-10	2.30789e-09
Os07g0631900	Os07g0631900 protein [Uniprot/SPTREMBL Acc. Q8LHN4]	255.34	189.72	-0.641701	7.50283e-17	3.94376e-16
Os02g0260500		5.97016	4.35298	-0.641244	6.51903e-05	0.000147138
Os06g0600700	Os06g0600700 protein [Uniprot/SPTREMBL Acc. Q0DB58]	4.00041	2.92209	-0.641066	2.9205e-06	7.56565e-06
Os10g0485300	Protein EXECUTER 1, chloroplastic [Uniprot/SWISSPROT Acc. Q7XD99]	59.6271	44.3082	-0.640978	2.09824e-20	1.29989e-19
Os09g0477900	Os09g0477900 protein [Uniprot/SPTREMBL Acc. Q651X9]	16.3597	12.2241	-0.640931	2.84169e-14	1.30417e-13
Os01g0292700	Os01g0292700 protein [Uniprot/SPTREMBL Acc. A0A0P0V1F0]	12.5132	9.19685	-0.640703	3.4299e-06	8.81717e-06
Os07g0413800		21.3134	16.1443	-0.64059	2.51027e-08	7.76677e-08
Os03g0120900	B3 domain-containing protein Os03g0120900 [Uniprot/SWISSPROT Acc. Q8LMR9]	3.89738	2.96996	-0.640553	0.00167485	0.00318261
Os05g0534000		9.21167	6.82248	-0.640358	8.24625e-06	2.04536e-05
Os11g0635500	Cytochrome P450 family protein, expressed [Uniprot/SPTREMBL Acc. Q2R0R2]	17.7976	13.0185	-0.640237	1.02813e-10	3.7945e-10
Os12g0178700	Os12g0178700 protein [Uniprot/SPTREMBL Acc. A0A0N7KTN7]	9.07017	6.77115	-0.639749	2.15659e-09	7.25399e-09
Os09g0271000		1.58258	1.12763	-0.639666	0.00298886	0.00547154
Os10g0414500	Expressed protein [Uniprot/SPTREMBL Acc. Q338C6]	10.2527	7.60785	-0.639525	7.87609e-08	2.34058e-07
Os01g0637600	Peptide deformylase 1B, chloroplastic [Uniprot/SWISSPROT Acc. Q5VNN5]	37.5212	28.1243	-0.639504	1.66946e-11	6.48249e-11
Os10g0503200	Os10g0503200 protein [Uniprot/SPTREMBL Acc. A0A0N7KS14]; Folylpolyglutamate synthase [Uniprot/SPTREMBL Acc. Q337F3]	18.5923	13.8523	-0.639273	6.15275e-13	2.61634e-12
Os01g0533800		2.84104	2.09087	-0.639199	0.00440003	0.00787746
Os05g0430700	Probable magnesium transporter [Uniprot/SPTREMBL Acc. Q6I5V6]	2.66565	2.03814	-0.639091	0.00208289	0.0038986
Os02g0701700		4.75195	3.56408	-0.638435	0.000380934	0.00078564
Os08g0531300	Os08g0531300 protein [Uniprot/SPTREMBL Acc. A0A0P0XI70]; Os08g0531300 protein [Uniprot/SPTREMBL Acc. Q6YZF2]	11.7984	8.82127	-0.638423	8.4916e-10	2.95699e-09
Os05g0403400	Os05g0403400 protein [Uniprot/SPTREMBL Acc. Q6AUK9]	5.16074	3.91007	-0.638394	0.000315983	0.000659117
Os08g0481950	Os08g0481950 protein [Uniprot/SPTREMBL Acc. A0A0P0XGW9]	31.5215	23.3568	-0.638372	2.41592e-15	1.17581e-14
Os03g0151300	JmjC domain containing protein, expressed [Uniprot/SPTREMBL Acc. Q10RP5]	14.699	10.8872	-0.638247	3.47086e-09	1.14592e-08
Os12g0405200	Expressed protein [Uniprot/SPTREMBL Acc. Q2QT64]	24.2846	18.2774	-0.637955	1.5343e-09	5.22305e-09
Os07g0436600	Os07g0436600 protein [Uniprot/SPTREMBL Acc. Q0D6V3]	4.18644	3.05821	-0.637929	0.000310539	0.000648265
Os12g0144200	Dirigent protein [Uniprot/SPTREMBL Acc. A0A0P0Y725]	17.7875	13.404	-0.637845	1.29835e-05	3.15378e-05
Os03g0160400	Os03g0160400 protein [Uniprot/SPTREMBL Acc. Q10RG1]	3.28922	2.40276	-0.637768	2.50177e-05	5.90843e-05
Os04g0330200	Os04g0330200 protein [Uniprot/SPTREMBL Acc. Q0JE45]	117.99	87.4381	-0.63743	5.20971e-16	2.62854e-15
Os02g0603100	Os02g0603100 protein [Uniprot/SPTREMBL Acc. Q6K8K0]	2.29608	1.66574	-0.637114	0.00105516	0.00206126
Os07g0546000	Os07g0546000 protein [Uniprot/SPTREMBL Acc. Q8GVZ0]	51.9204	38.7438	-0.63672	1.88496e-12	7.79707e-12
Os05g0455700	Os05g0455700 protein [Uniprot/SPTREMBL Acc. Q60EM2]	18.0382	13.4914	-0.636696	5.05773e-09	1.64919e-08
Os10g0204100		27.6086	20.6429	-0.63662	1.54283e-12	6.41317e-12
Os12g0191200		73.9043	54.7653	-0.63573	2.65822e-16	1.35909e-15
Os08g0110400	Os08g0110400 protein [Uniprot/SPTREMBL Acc. Q6ZC58]	33.1546	24.7145	-0.635463	1.87414e-15	9.21048e-15
Os02g0326000	Os02g0326000 protein [Uniprot/SPTREMBL Acc. Q6Z868]	30.1654	22.6696	-0.635334	3.53944e-12	1.43966e-11
Os09g0338400	Os09g0338400 protein [Uniprot/SPTREMBL Acc. Q6ERL4]	21.121	15.7765	-0.63513	2.18227e-13	9.52375e-13
Os05g0521400		5.1746	3.87008	-0.635073	1.40975e-06	3.74853e-06
Os01g0781200	Os01g0781200 protein [Uniprot/SPTREMBL Acc. Q8LQR8]	4.08134	3.00645	-0.634912	7.81565e-08	2.32433e-07
Os05g0563400	Auxin response factor 15 [Uniprot/SWISSPROT Acc. Q8S985]	13.7728	10.2401	-0.634618	2.05459e-12	8.4726e-12
Os02g0104700	Putative nitric oxide synthase [Uniprot/SWISSPROT Acc. Q6YPG5]	40.3625	30.0472	-0.634555	4.30499e-19	2.51228e-18
Os01g0186200	Os01g0186200 protein [Uniprot/SPTREMBL Acc. Q5VRX2]	29.1231	21.7496	-0.634466	3.8719e-13	1.66359e-12
Os02g0448400	Os02g0448400 protein [Uniprot/SPTREMBL Acc. Q6ETC4]	34.8644	25.775	-0.634299	1.87391e-08	5.85642e-08
Os01g0901500	Os01g0901500 protein [Uniprot/SPTREMBL Acc. A0A0P0VBX1]	4.82645	3.65515	-0.634226	2.95824e-05	6.93964e-05
Os11g0158600	Os11g0158600 protein [Uniprot/SPTREMBL Acc. A0A0P0XZ22]	99.9015	74.8964	-0.634177	6.30838e-16	3.17093e-15
Os04g0690800	Os04g0690800 protein [Uniprot/SPTREMBL Acc. Q0J8R9]	21.7347	16.2296	-0.633982	5.34955e-07	1.47661e-06
Os06g0264200	Os06g0264200 protein [Uniprot/SPTREMBL Acc. Q0DD26]	67.4671	50.2355	-0.633947	2.78956e-18	1.57151e-17
Os04g0501200	Os04g0501200 protein [Uniprot/SPTREMBL Acc. B7EG11]	2.86368	2.128	-0.633874	0.00135888	0.00261711
Os07g0606600	Nuclear transcription factor Y subunit B-10 [Uniprot/SWISSPROT Acc. Q69J40]	13.042	9.95553	-0.633397	1.18751e-05	2.89546e-05
Os05g0411600	Os05g0411600 protein [Uniprot/SPTREMBL Acc. Q84PA5]	258.709	193.031	-0.632967	3.28603e-17	1.76296e-16
Os03g0426900	Os03g0426900 protein [Uniprot/SPTREMBL Acc. A0A0P0VYY3]; Chaperone protein ClpB2, chloroplastic [Uniprot/SWISSPROT Acc. Q75GT3]	99.8397	74.528	-0.632755	3.88379e-20	2.36689e-19
Os07g0413300		7.06324	5.27405	-0.6326	1.41043e-09	4.81868e-09
Os05g0517500	Os05g0517500 protein [Uniprot/SPTREMBL Acc. A0A0P0WPJ5]; Gamma-glutamyl hydrolase [Uniprot/SPTREMBL Acc. Q75II5]	47.1559	34.9784	-0.632538	2.00092e-13	8.74894e-13
Os01g0833200	Homoserine dehydrogenase-like [Uniprot/SPTREMBL Acc. Q5QLC2]	55.2623	41.5287	-0.632185	8.50298e-14	3.78786e-13
Os01g0747300		6.70437	5.09325	-0.632169	1.79758e-06	4.74245e-06
Os07g0643400	Os07g0643400 protein [Uniprot/SPTREMBL Acc. Q8H5P5]	11.034	8.41608	-0.632019	4.43382e-06	1.12772e-05
Os11g0240800		9.60312	7.26243	-0.631979	6.15517e-09	1.99572e-08
Os01g0970600	Os01g0970600 protein [Uniprot/SPTREMBL Acc. A0A0P0VDB4]	35.5808	26.5878	-0.631897	2.52156e-15	1.22575e-14
Os10g0495400		5.03093	3.74919	-0.631887	0.000714525	0.00142507
Os08g0483200	Os08g0483200 protein [Uniprot/SPTREMBL Acc. Q6ZFE5]	62.5478	46.8342	-0.631822	2.3428e-17	1.26407e-16
Os04g0175900	Probable inactive methyltransferase Os04g0175900 [Uniprot/SWISSPROT Acc. Q7XXD4]	26.9494	20.3046	-0.631511	1.50932e-09	5.14019e-09
Os11g0200950		11.7919	8.8105	-0.631385	1.64259e-13	7.21349e-13
Os06g0179200	Nodulin-like protein [Uniprot/SPTREMBL Acc. Q8H613]	2.35583	1.69292	-0.630829	0.00518084	0.00917738
Os10g0528200	Glutathione S-transferase GSTU6, putative, expressed [Uniprot/SPTREMBL Acc. Q8S703]	10.4126	7.62836	-0.630409	4.68021e-05	0.000107366
Os05g0592300	Os05g0592300 protein [Uniprot/SPTREMBL Acc. A0A0P0WQP3]; Os05g0592300 protein [Uniprot/SPTREMBL Acc. Q0DFG5]	7.4212	5.58064	-0.630259	1.58703e-06	4.20258e-06
Os09g0411700	Peptidyl-prolyl cis-trans isomerase [Uniprot/SPTREMBL Acc. Q6ESK5]	113.109	84.3799	-0.629994	2.80537e-18	1.57931e-17
Os01g0266500	Os01g0266500 protein [Uniprot/SPTREMBL Acc. Q9SDD7]	7.95458	6.01253	-0.628934	6.07337e-05	0.000137561
Os04g0683900		159.104	119.127	-0.628333	9.09097e-19	5.24818e-18
Os03g0582100	Os03g0582100 protein [Uniprot/SPTREMBL Acc. Q0DQL5]	2.33296	1.766	-0.628193	0.00226266	0.00421441
Os06g0711700		6.49645	4.85841	-0.628057	5.65418e-05	0.000128482
Os01g0763200	Os01g0763200 protein [Uniprot/SPTREMBL Acc. Q8LR43]	19.9716	14.8559	-0.627804	7.28184e-08	2.16839e-07
Os04g0523100		2.5607	1.88455	-0.62757	0.000785928	0.00155706
Os09g0131200	Os09g0131200 protein [Uniprot/SPTREMBL Acc. Q0J3C8]	17.0146	12.8968	-0.627544	1.49244e-07	4.33199e-07
Os03g0718200	Os03g0718200 protein [Uniprot/SPTREMBL Acc. Q0DP37]	5.85254	4.43851	-0.62741	0.00206288	0.00386291
Os09g0134400	PRA1 family protein [Uniprot/SPTREMBL Acc. Q0J3B7]	17.9402	13.4016	-0.627374	8.33987e-15	3.94563e-14
Os07g0419500	Os07g0419500 protein [Uniprot/SPTREMBL Acc. B7F986]	11.2846	8.43354	-0.627335	1.27252e-09	4.36329e-09
Os05g0147500	Os05g0147500 protein [Uniprot/SPTREMBL Acc. C7J287]; Os05g0147500 protein [Uniprot/SPTREMBL Acc. Q6ASR0]	66.1306	49.5855	-0.627311	1.69438e-19	1.00817e-18
Os09g0548400	Flavin-containing monooxygenase [Uniprot/SPTREMBL Acc. Q69NJ7]	88.025	65.8482	-0.627125	3.04825e-19	1.7945e-18
Os05g0417200	Thioredoxin-like fold domain-containing protein MRL7L homolog, chloroplastic [Uniprot/SWISSPROT Acc. Q0DI48]	85.0089	63.8035	-0.626927	1.36426e-18	7.78642e-18
Os10g0566200	Os10g0566200 protein [Uniprot/SPTREMBL Acc. A0A0P0XXC4]	10.3527	8.0622	-0.626911	0.002698	0.00497358
Os12g0285100	Os12g0285100 protein [Uniprot/SPTREMBL Acc. A0A0P0Y944]; Os12g0285100 protein [Uniprot/SPTREMBL Acc. A0A0P0Y985]; Os12g0285100 protein [Uniprot/SPTREMBL Acc. A0A0P0Y9P0]	124.682	93.4375	-0.626809	1.76223e-18	1.00152e-17
Os09g0131000		18.1933	13.5549	-0.626538	8.99569e-08	2.65954e-07
Os09g0356100		14.7506	10.9637	-0.626462	1.69448e-10	6.18007e-10
Os02g0588300	Os02g0588300 protein [Uniprot/SPTREMBL Acc. Q6YXZ9]	2.31982	1.71273	-0.626416	0.00363372	0.00658613
Os03g0176700		13.0224	9.84606	-0.626398	5.23918e-05	0.000119508
Os01g0369600		13.1147	9.78068	-0.626256	2.87288e-11	1.09727e-10
Os02g0788500		25.8948	19.7455	-0.626203	1.07734e-08	3.42887e-08
Os02g0800000		226.34	169.811	-0.625964	6.9177e-18	3.83404e-17
Os09g0394500	Os09g0394500 protein [Uniprot/SPTREMBL Acc. B7F8I2]	140.003	105.091	-0.62591	3.87941e-19	2.26722e-18
Os03g0732200		24.9185	18.71	-0.625857	4.0691e-14	1.84693e-13
Os12g0152800	Dual specificity phosphatase, catalytic domain containing protein, expressed [Uniprot/SPTREMBL Acc. Q2QXL1]	6.91316	5.10394	-0.625316	5.8029e-08	1.74087e-07
Os02g0669100	Dehydrin DHN1 [Uniprot/SWISSPROT Acc. Q6ESR4]	33.0715	24.685	-0.625182	0.000142369	0.000309737
Os07g0134700	Os07g0134700 protein [Uniprot/SPTREMBL Acc. Q6ZDY9]	23.6122	17.7995	-0.625152	8.36849e-12	3.32246e-11
Os01g0635550	Zinc-finger homeodomain protein 5 [Uniprot/SWISSPROT Acc. Q5VM82]	47.2982	35.1863	-0.624786	2.70491e-13	1.17304e-12
Os12g0637700	Nodulin family protein, putative, expressed [Uniprot/SPTREMBL Acc. Q2QLL5]	7.79685	5.84104	-0.624518	1.80022e-08	5.63708e-08
Os01g0222700	Os01g0222700 protein [Uniprot/SPTREMBL Acc. Q0JPH5]	6.84448	5.03674	-0.624414	1.54269e-07	4.4746e-07
Os04g0616900		67.338	50.4345	-0.624306	3.66234e-18	2.05385e-17
Os04g0340800		98.9507	74.1574	-0.6243	3.89729e-17	2.07911e-16
Os06g0133200		7.96788	5.93147	-0.624181	0.0139846	0.0229723
Os09g0457100	Abscisic acid 8'-hydroxylase 3 [Uniprot/SWISSPROT Acc. Q0J185]	11.282	8.44758	-0.624112	1.4077e-07	4.0956e-07
Os02g0525600		315.678	237.534	-0.623921	3.40072e-17	1.82327e-16
Os01g0913000	Thioredoxin F, chloroplastic [Uniprot/SWISSPROT Acc. Q8S091]	461.218	346.845	-0.623233	3.00551e-17	1.61461e-16
Os05g0161200	Probable GTP diphosphokinase CRSH1, chloroplastic [Uniprot/SWISSPROT Acc. Q6ATB4]	16.0659	12.2184	-0.622972	2.33655e-10	8.44149e-10
Os02g0537200		5.58566	4.24651	-0.622969	3.17327e-05	7.42136e-05
Os06g0184900	Putrescine hydroxycinnamoyl transferase [Uniprot/SPTREMBL Acc. A0A1L2EH66]; Putrescine hydroxycinnamoyltransferase 1 [Uniprot/SWISSPROT Acc. Q5SMM8]	5.93724	4.43178	-0.622954	9.77318e-05	0.000216606
Os06g0142600	Protein HEADING DATE 3B [Uniprot/SWISSPROT Acc. Q9SNQ6]	75.0925	56.3925	-0.62294	1.71065e-19	1.01748e-18
Os09g0322500	Os09g0322500 protein [Uniprot/SPTREMBL Acc. A0A0P0XL82]	4.14164	3.02318	-0.622875	0.000144216	0.000313544
Os04g0509100	Os04g0509100 protein [Uniprot/SPTREMBL Acc. A0A0P0WCB7]	16.1641	12.1461	-0.622775	2.36767e-12	9.71638e-12
Os03g0342900		151.135	113.915	-0.622424	3.09239e-18	1.73846e-17
Os02g0714200	Pyrophosphate--fructose 6-phosphate 1-phosphotransferase subunit alpha [Uniprot/SPTREMBL Acc. Q6ZFT9]	4.22144	3.16873	-0.621976	8.16227e-05	0.000182359
Os02g0792800	Os02g0792800 protein [Uniprot/SPTREMBL Acc. Q6K689]	48.3119	36.5382	-0.621971	2.01933e-15	9.89983e-15
Os04g0438300	OSJNBa0006B20.18 protein [Uniprot/SPTREMBL Acc. Q7XRA8]	34.5778	26.2258	-0.621753	2.84599e-12	1.16318e-11
Os03g0418733		3.32942	2.45243	-0.621009	0.000632447	0.00126797
Os06g0694800	Os06g0694800 protein [Uniprot/SPTREMBL Acc. Q5Z8I1]	121.67	92.0686	-0.620741	8.0678e-14	3.59898e-13
Os10g0437000	Os10g0437000 protein [Uniprot/SPTREMBL Acc. A0A0P0XUI5]; Os10g0437000 protein [Uniprot/SPTREMBL Acc. A0A0P0XUL9]; Os10g0437000 protein [Uniprot/SPTREMBL Acc. Q337V3]	8.91379	6.653	-0.620728	3.87956e-07	1.08462e-06
Os11g0661300	ADP,ATP carrier protein 2, mitochondrial, putative, expressed [Uniprot/SPTREMBL Acc. Q2R030]	12.0869	9.28123	-0.619958	2.15363e-07	6.16774e-07
Os01g0716400		10.6361	8.04858	-0.619801	7.05606e-08	2.10349e-07
Os06g0543400	CBL-interacting protein kinase 25 [Uniprot/SWISSPROT Acc. Q5Z6X0]	27.4895	20.8458	-0.619445	2.26947e-12	9.33722e-12
Os10g0492000	Os10g0492000 protein [Uniprot/SPTREMBL Acc. A0A0P0XWA7]	77.3843	58.1919	-0.619157	1.13512e-18	6.52028e-18
Os01g0673800		201.521	151.949	-0.61904	3.62598e-18	2.03416e-17
Os05g0566300	Os05g0566300 protein [Uniprot/SPTREMBL Acc. Q688X2]	10.4384	7.8205	-0.619015	2.20185e-11	8.46608e-11
Os05g0421600	Os05g0421600 protein [Uniprot/SPTREMBL Acc. Q0DI26]	16.9424	12.6147	-0.619009	3.14826e-06	8.12038e-06
Os06g0601000	Os06g0601000 protein [Uniprot/SPTREMBL Acc. Q69XL0]	146.278	110.298	-0.618633	7.34149e-17	3.86022e-16
Os09g0403967		37.3544	28.6693	-0.618274	1.67065e-08	5.25485e-08
Os04g0388700	Os04g0388700 protein [Uniprot/SPTREMBL Acc. A0A0P0W9G2]; Os04g0388700 protein [Uniprot/SPTREMBL Acc. A0A0P0W9M4]	16.006	12.0567	-0.617986	3.64656e-13	1.56971e-12
Os03g0190100	1,4-dihydroxy-2-naphthoate phytyltransferase family protein, expressed [Uniprot/SPTREMBL Acc. Q10QN3]	22.2407	16.7879	-0.617881	2.93794e-11	1.12079e-10
Os03g0136700	Os03g0136700 protein [Uniprot/SPTREMBL Acc. A0A0P0VT24]	11.3849	8.66172	-0.617728	0.000361438	0.000747442
Os03g0310800	EF hand family protein, expressed [Uniprot/SPTREMBL Acc. Q10MF3]	62.4207	47.4507	-0.617386	2.16195e-13	9.43766e-13
Os12g0276100	Expressed protein [Uniprot/SPTREMBL Acc. Q2QU14]	39.8805	30.3141	-0.61727	6.54148e-11	2.44111e-10
Os12g0250900		16.7075	12.7206	-0.617247	7.52467e-07	2.04854e-06
Os05g0203900		9.15902	6.91942	-0.616964	1.42939e-09	4.87828e-09
Os08g0539700	Os08g0539700 protein [Uniprot/SPTREMBL Acc. A0A0P0XJT2]; Os08g0539700 protein [Uniprot/SPTREMBL Acc. Q9MBF2]	15.0954	11.3321	-0.616793	6.63156e-14	2.97229e-13
Os01g0970700	Os01g0970700 protein [Uniprot/SPTREMBL Acc. Q5JMD7]; Os01g0970700 protein [Uniprot/SPTREMBL Acc. Q94DI2]	159.938	120.943	-0.616542	1.46157e-17	7.9473e-17
Os09g0529350	Os09g0529350 protein [Uniprot/SPTREMBL Acc. A0A0P0XQV0]	8.43255	6.24579	-0.61612	1.64007e-07	4.74594e-07
Os05g0188100		369.846	279.887	-0.616088	1.01915e-13	4.52877e-13
Os05g0517200	Os05g0517200 protein [Uniprot/SPTREMBL Acc. Q75II7]	14.442	10.9623	-0.615976	1.76055e-12	7.29372e-12
Os10g0492900	Alpha-galactosidase [Uniprot/SPTREMBL Acc. A0A0P0XVP1]	42.2137	31.7572	-0.615719	5.46555e-05	0.00012445
Os06g0665500	Probable allantoate deiminase [Uniprot/SWISSPROT Acc. Q655X8]	84.1646	63.5077	-0.615711	7.72896e-19	4.46796e-18
Os10g0559200		8.57166	6.62714	-0.615289	4.1734e-05	9.62886e-05
Os01g0712600	Os01g0712600 protein [Uniprot/SPTREMBL Acc. B9EZ42]	20.0899	15.2042	-0.615129	7.32678e-08	2.18136e-07
Os08g0532200	Glutamate-1-semialdehyde 2,1-aminomutase, chloroplastic [Uniprot/SWISSPROT Acc. Q6YZE2]	88.0611	66.5658	-0.61509	6.41948e-18	3.56158e-17
Os02g0817600	Auxin-responsive protein [Uniprot/SPTREMBL Acc. B7EH15]; Auxin-responsive protein IAA10 [Uniprot/SWISSPROT Acc. Q0DWF2]	39.0537	29.4013	-0.614474	3.54871e-13	1.52922e-12
Os01g0965400	Os01g0965400 protein [Uniprot/SPTREMBL Acc. Q5JJV9]	326.785	247.21	-0.614314	8.20262e-18	4.52592e-17
Os09g0248000	Os09g0248000 protein [Uniprot/SPTREMBL Acc. A0A0P0XK57]; Os09g0248000 protein [Uniprot/SPTREMBL Acc. A0A0P0XKJ3]; GEKO1-like protein [Uniprot/SPTREMBL Acc. Q6K4F8]	31.558	23.829	-0.61423	1.44882e-18	8.25734e-18
Os05g0214900	Os05g0214900 protein [Uniprot/SPTREMBL Acc. Q6I5B4]	4.62145	3.55023	-0.614162	0.00356144	0.00646276
Os04g0565900	OSJNBa0017B10.16 protein [Uniprot/SPTREMBL Acc. Q7XQJ2]	4.22579	3.21358	-0.613786	0.000728615	0.00145119
Os09g0490200	Os09g0490200 protein [Uniprot/SPTREMBL Acc. A3C052]; Os09g0490200 protein [Uniprot/SPTREMBL Acc. Q0J0P1]	11.392	8.58159	-0.613754	4.34703e-09	1.42351e-08
Os07g0106000	Os07g0106000 protein [Uniprot/SPTREMBL Acc. A0A0P0X1R3]; Os07g0106000 protein [Uniprot/SPTREMBL Acc. Q7XAL0]	2.22711	1.66744	-0.613702	0.000171434	0.000369523
Os04g0490700		7.1452	5.30706	-0.613416	3.41616e-07	9.60237e-07
Os09g0434500	Os09g0434500 protein [Uniprot/SPTREMBL Acc. Q69PH3]	510.315	386.056	-0.613385	4.18776e-18	2.33953e-17
Os02g0672700	DNA-directed RNA polymerase subunit [Uniprot/SPTREMBL Acc. Q6EU09]	52.0761	39.2011	-0.613268	3.15344e-12	1.28525e-11
Os05g0449100		2.67936	2.07317	-0.613253	0.00194055	0.0036513
Os07g0516500		58.0469	43.8492	-0.612739	4.67398e-18	2.60665e-17
Os11g0216300	Os11g0216300 protein [Uniprot/SPTREMBL Acc. Q0ITU3]	70.7221	53.4222	-0.612723	6.0134e-18	3.34204e-17
Os11g0657100	Os11g0657100 protein [Uniprot/SPTREMBL Acc. Q2R068]	37.8473	28.6242	-0.612663	3.58716e-14	1.63371e-13
Os04g0105700	OSJNBb0004G23.6 protein [Uniprot/SPTREMBL Acc. Q84VC9]	160.565	121.873	-0.61264	3.44708e-12	1.40315e-11
Os01g0971000		316.411	238.931	-0.612409	1.75345e-17	9.49911e-17
Os12g0118400	Os12g0118400 protein [Uniprot/SPTREMBL Acc. A0A0P0Y6C3]; Hydrolase, alpha/beta fold family protein, putative, expressed [Uniprot/SPTREMBL Acc. Q2QYI3]	35.0362	26.4397	-0.612377	2.06417e-14	9.53033e-14
Os01g0698000	Os01g0698000 protein [Uniprot/SPTREMBL Acc. Q8LJ05]	14.985	11.5562	-0.612301	1.1512e-07	3.36943e-07
Os09g0567366		295.6	223.924	-0.6121	1.34263e-17	7.31787e-17
Os01g0103100	Os01g0103100 protein [Uniprot/SPTREMBL Acc. A0A0P0UX70]; Os01g0103100 protein [Uniprot/SPTREMBL Acc. Q9FTZ3]	5.15984	3.82967	-0.611776	4.85701e-05	0.000111248
Os06g0681300		8.65628	6.43748	-0.611511	9.86352e-07	2.6583e-06
Os07g0186000	Thioredoxin H1 [Uniprot/SWISSPROT Acc. Q0D840]	658.02	498.54	-0.611369	1.11419e-18	6.4046e-18
Os11g0516800		3.82153	2.98777	-0.611368	0.000174286	0.000375169
Os10g0567500	Intron maturase, type II family protein, putative, expressed [Uniprot/SPTREMBL Acc. Q7XC02]	6.55603	5.00867	-0.611162	9.72328e-07	2.62269e-06
Os03g0191200		3.43571	2.45613	-0.611027	0.0122507	0.0203483
Os06g0143000	Superoxide dismutase [Fe] 2, chloroplastic [Uniprot/SWISSPROT Acc. Q5VSB7]	105.419	79.6905	-0.610827	7.09601e-18	3.93151e-17
Os08g0397900		30.0233	22.8266	-0.610559	1.51509e-13	6.67361e-13
Os03g0231800	Os03g0231800 protein [Uniprot/SPTREMBL Acc. A0A0P0VV62]; Os03g0231800 protein [Uniprot/SPTREMBL Acc. Q0DTR1]	72.0529	54.5418	-0.610491	2.6341e-17	1.41934e-16
Os03g0305100	AMP-binding enzyme family protein, expressed [Uniprot/SPTREMBL Acc. Q10MK9]	40.2501	30.5373	-0.610453	2.06126e-15	1.00931e-14
Os11g0450050		12.4641	9.42262	-0.609987	1.41314e-09	4.82693e-09
Os05g0588800		2.25441	1.66882	-0.609626	0.000134962	0.000294616
Os03g0856100	Os03g0856100 protein [Uniprot/SPTREMBL Acc. Q75IP7]	20.9214	16.0346	-0.609578	7.40031e-12	2.95114e-11
Os03g0219200	Os03g0219200 protein [Uniprot/SPTREMBL Acc. Q0DTX5]	161.792	122.44	-0.609447	2.43391e-16	1.24559e-15
Os11g0140600	EF hand family protein, expressed [Uniprot/SPTREMBL Acc. Q2RAR8]	44.8133	34.1039	-0.609185	3.80049e-13	1.63422e-12
Os05g0151400	Os05g0151400 protein [Uniprot/SPTREMBL Acc. A0A0P0WIB7]; Os05g0151400 protein [Uniprot/SPTREMBL Acc. Q0DKN6]; Os05g0151400 protein [Uniprot/SPTREMBL Acc. Q65XQ8]	137.154	104.074	-0.608808	4.85793e-17	2.57792e-16
Os08g0188151		13.6574	10.441	-0.608413	0.000434787	0.000889864
Os05g0568900	Os05g0568900 protein [Uniprot/SPTREMBL Acc. Q6AUN5]	83.2768	63.4742	-0.608254	1.99171e-16	1.02482e-15
Os02g0574100	Os02g0574100 protein [Uniprot/SPTREMBL Acc. Q6YXB7]	18.356	14.167	-0.607715	3.86403e-09	1.26922e-08
Os02g0552600	Os02g0552600 protein [Uniprot/SPTREMBL Acc. A0A0P0VKE7]	10.6803	8.32149	-0.606977	1.1698e-05	2.85532e-05
Os07g0568500	Os07g0568500 protein [Uniprot/SPTREMBL Acc. Q84SL1]	27.6847	20.9239	-0.606861	1.3598e-09	4.65164e-09
Os10g0485600	Endoribonuclease Dicer homolog 3b [Uniprot/SWISSPROT Acc. Q7XD96]	0.987289	0.756808	-0.606734	0.0025742	0.00475617
Os12g0228500		68.5307	52.3467	-0.60629	1.48439e-13	6.54016e-13
Os02g0466600		6.36009	4.82611	-0.606184	1.73292e-08	5.43867e-08
Os12g0236900	Os12g0236900 protein [Uniprot/SPTREMBL Acc. Q2QVA7]	37.8819	29.0394	-0.605891	4.0138e-13	1.72272e-12
Os11g0103400	Os11g0103400 protein [Uniprot/SPTREMBL Acc. A0A0P0XYT4]	3.92942	2.98972	-0.604974	0.00169371	0.00321427
Os12g0132800	Major facilitator superfamily antiporter, putative, expressed [Uniprot/SPTREMBL Acc. Q2QY48]	5.4365	4.1286	-0.604792	4.84181e-05	0.000110931
Os03g0754200	Os03g0754200 protein [Uniprot/SPTREMBL Acc. A0A0P0W372]; Os03g0754200 protein [Uniprot/SPTREMBL Acc. Q0DNG9]	10.0262	7.57085	-0.604642	3.97125e-11	1.50182e-10
Os04g0219600	Os04g0219600 protein [Uniprot/SPTREMBL Acc. Q0JEQ9]	8.34264	6.26626	-0.604115	3.91735e-06	1.00174e-05
Os08g0483800		5.49172	4.08715	-0.604108	0.00366611	0.00663585
Os12g0507000	Os12g0507000 protein [Uniprot/SPTREMBL Acc. A0A0P0YAL9]; Molybdenum cofactor biosynthesis protein 1 A, putative, expressed [Uniprot/SPTREMBL Acc. Q2QQ49]	29.5723	22.2944	-0.604074	6.17916e-12	2.47582e-11
Os12g0539700		20.3757	15.4586	-0.603783	1.20398e-16	6.25505e-16
Os12g0420000		38.0527	29.2666	-0.603774	5.58769e-08	1.67912e-07
Os04g0532400		32.5014	24.8009	-0.603729	1.64824e-11	6.40167e-11
Os03g0610900	Serine/threonine-protein kinase SAPK10 [Uniprot/SWISSPROT Acc. Q75H77]	4.12794	3.17008	-0.603462	0.000730445	0.00145414
Os07g0180300	Os07g0180300 protein [Uniprot/SPTREMBL Acc. Q6ZLC6]	48.0584	36.6318	-0.603007	3.56703e-17	1.90799e-16
Os02g0771100	COP1, constitutive photomorphogenesis 1 [Uniprot/SPTREMBL Acc. Q6ZHH4]	24.4876	18.649	-0.602818	9.87896e-15	4.64918e-14
Os04g0560600	Calcium-dependent protein kinase 12 [Uniprot/SWISSPROT Acc. Q7XSQ5]	3.02231	2.38669	-0.602617	0.00385002	0.00695076
Os04g0514400	OSJNBb0070J16.4 protein [Uniprot/SPTREMBL Acc. Q7XSJ9]	131.323	100.284	-0.602205	6.6712e-15	3.17109e-14
Os01g0172100	Phosphoenolpyruvate/phosphate translocator 3, chloroplastic [Uniprot/SWISSPROT Acc. Q5VQL3]	15.0965	11.6499	-0.602104	1.14856e-08	3.64904e-08
Os10g0205802		2.455	1.81791	-0.60209	0.00526741	0.00931535
Os11g0708500	Os11g0708500 protein [Uniprot/SPTREMBL Acc. Q53NW9]	4.95344	3.88688	-0.601504	0.00142672	0.00273957
Os10g0566700	Chloroplast chaperonin 10, putative, expressed [Uniprot/SPTREMBL Acc. Q7XC09]	29.5024	22.5106	-0.601261	5.50334e-09	1.78834e-08
Os08g0461400		4.23575	3.24101	-0.600703	0.000349384	0.000724003
Os10g0556200	Os10g0556200 protein [Uniprot/SPTREMBL Acc. A0A0P0XX67]	65.6447	50.1928	-0.600407	6.75172e-17	3.55592e-16
Os07g0634300		7.81694	6.01416	-0.600301	4.61226e-05	0.000105898
Os02g0318500	Os02g0318500 protein [Uniprot/SPTREMBL Acc. A0A0P0VIB9]	9.34102	6.99216	-0.600164	0.0137953	0.0226914
Os04g0662900	Repressor of RNA polymerase III transcription [Uniprot/SPTREMBL Acc. Q7XM18]	33.4885	25.4427	-0.600128	2.09383e-07	6.00608e-07
Os04g0671700		44.7304	34.1048	-0.5998	4.59899e-14	2.07924e-13
Os12g0450500		57.2997	43.7004	-0.599751	8.83781e-15	4.17507e-14
Os04g0463200	B1358B12.17 protein [Uniprot/SPTREMBL Acc. Q6MWD8]	12.5302	9.60759	-0.599715	2.33179e-07	6.65428e-07
Os02g0617600	Os02g0617600 protein [Uniprot/SPTREMBL Acc. A0A0N7KFP5]; Os02g0617600 protein [Uniprot/SPTREMBL Acc. A0A0P0VLY7]; Os02g0617600 protein [Uniprot/SPTREMBL Acc. A0A0P0VM41]	15.7873	11.9866	-0.599457	2.43626e-11	9.34053e-11
Os12g0634600		8.65992	6.36534	-0.599399	0.00457099	0.00816357
Os09g0569300	Os09g0569300 protein [Uniprot/SPTREMBL Acc. B7EGK6]	4.49693	3.39657	-0.598949	2.25188e-05	5.33628e-05
Os12g0155200	Os12g0155200 protein [Uniprot/SPTREMBL Acc. A0A0P0Y741]	5.82446	4.51828	-0.598867	1.75514e-05	4.2081e-05
Os10g0177200	39 kDa EF-Hand containing protein, putative, expressed [Uniprot/SPTREMBL Acc. Q33AI7]	6.38712	4.88639	-0.598374	2.94343e-05	6.90994e-05
Os11g0116000	Non-specific lipid-transfer protein [Uniprot/SPTREMBL Acc. Q2RBD1]	93.4779	71.7823	-0.598244	2.28102e-15	1.11218e-14
Os07g0211900	Os07g0211900 protein [Uniprot/SPTREMBL Acc. Q8H4U8]	2.20042	1.6353	-0.598231	0.00220305	0.00410917
Os03g0743650		6.60567	4.98462	-0.598171	6.52553e-05	0.000147264
Os03g0431500		35.7305	27.3427	-0.59767	1.18936e-12	4.9773e-12
Os06g0172200	Probable calcium-binding protein CML30 [Uniprot/SWISSPROT Acc. Q5SND2]	8.12235	6.37215	-0.597324	0.000161742	0.000349803
Os11g0484000	Probable bifunctional methylthioribulose-1-phosphate dehydratase/enolase-phosphatase E1 [Uniprot/SWISSPROT Acc. Q2R483]	89.0506	68.2436	-0.597106	1.11064e-17	6.08431e-17
Os06g0490000	rRNA adenine N(6)-methyltransferase [Uniprot/SPTREMBL Acc. Q0DC35]	18.372	14.1487	-0.597048	8.51818e-10	2.96561e-09
Os07g0626100	Os07g0626100 protein [Uniprot/SPTREMBL Acc. Q8LI41]	10.459	8.23879	-0.596861	0.000336899	0.000700115
Os07g0689400		28.4583	21.7173	-0.59676	8.00975e-17	4.20336e-16
Os03g0197000	Expressed protein [Uniprot/SPTREMBL Acc. Q10QG8]	18.0541	13.9071	-0.596129	2.17621e-08	6.76442e-08
Os06g0687500	Os06g0687500 protein [Uniprot/SPTREMBL Acc. Q653F9]	13.4418	10.0838	-0.596001	7.34534e-07	2.00141e-06
Os10g0178101		6.99719	5.20428	-0.59592	0.000201035	0.000428904
Os03g0728600		5.51613	4.18038	-0.595902	0.000580132	0.00116905
Os05g0376300	Os05g0376300 protein [Uniprot/SPTREMBL Acc. Q0DIM8]	29.8556	22.8031	-0.5957	5.62437e-17	2.97679e-16
Os04g0598000		135.781	104.296	-0.595491	1.45801e-16	7.55526e-16
Os11g0610900	Os11g0610900 protein [Uniprot/SPTREMBL Acc. A0A0P0Y4A7]; Os11g0610900 protein [Uniprot/SPTREMBL Acc. Q2R1C1]	17.353	13.3111	-0.595325	2.96327e-12	1.20989e-11
Os06g0524300		2.2047	1.68139	-0.594754	0.00058029	0.00116922
Os10g0370700	Os10g0370700 protein [Uniprot/SPTREMBL Acc. Q339C7]	22.9684	17.5295	-0.5935	5.40204e-13	2.30259e-12
Os12g0610950		7.93652	6.12017	-0.593127	5.33515e-08	1.60683e-07
Os12g0139500	Os12g0139500 protein [Uniprot/SPTREMBL Acc. Q0IQ77]	3.30814	2.51985	-0.593077	0.00825594	0.0141481
Os01g0120300	Os01g0120300 protein [Uniprot/SPTREMBL Acc. A0A0P0UX97]	56.8639	43.4801	-0.592922	1.34039e-15	6.62375e-15
Os06g0129200		8.96826	6.87513	-0.5928	5.64715e-07	1.55449e-06
Os01g0551100	Ribonuclease 3-like protein 1 [Uniprot/SWISSPROT Acc. Q5JK90]	21.3845	16.4409	-0.592167	3.22666e-09	1.06814e-08
Os09g0535000	Os09g0535000 protein [Uniprot/SPTREMBL Acc. Q69K00]	198.938	152.732	-0.591864	5.27203e-17	2.79306e-16
Os09g0375400		4.62441	3.50668	-0.591859	0.00617531	0.0108105
Os03g0146500	(RAP Annotation release2) Galactose-binding like domain containing protein [Uniprot/SPTREMBL Acc. Q10RT4]	29.884	22.955	-0.591829	2.03374e-10	7.37563e-10
Os04g0469500	Os04g0469500 protein [Uniprot/SPTREMBL Acc. A0A0P0WBF4]	2.34685	1.86865	-0.591738	0.00815101	0.0139802
Os03g0186500	Os03g0186500 protein [Uniprot/SPTREMBL Acc. A0A0P0VTX5]; Os03g0186500 protein [Uniprot/SPTREMBL Acc. A0A0P0VTX9]; Expressed protein [Uniprot/SPTREMBL Acc. Q10QR8]	14.2063	10.9031	-0.591713	2.38102e-11	9.13528e-11
Os06g0188700	Avr9/Cf-9 rapidly elicited protein-like [Uniprot/SPTREMBL Acc. Q69KL0]	3.591	2.68941	-0.591386	0.000715634	0.00142692
Os01g0742500	Hexokinase-6 [Uniprot/SWISSPROT Acc. Q8LQ68]	29.8922	23.0398	-0.590757	6.54737e-14	2.93537e-13
Os03g0105401		5.0324	3.84803	-0.590697	0.00234489	0.00435758
Os01g0895100	Probable membrane-associated 30 kDa protein, chloroplastic [Uniprot/SWISSPROT Acc. Q8S0J7]	173.871	133.811	-0.590646	5.82368e-16	2.93004e-15
Os04g0474550		2.11937	1.66705	-0.590261	0.00702619	0.012186
Os03g0198300	cDNA clone:J013089P22, full insert sequence [Uniprot/SPTREMBL Acc. Q10QF7]	73.5061	56.4686	-0.590259	1.01274e-17	5.5556e-17
Os01g0197400		23.7923	18.3269	-0.589887	1.50825e-08	4.75612e-08
Os01g0770500	Os01g0770500 protein [Uniprot/SPTREMBL Acc. Q5ZD09]	12.0805	9.39005	-0.589793	1.0196e-05	2.50655e-05
Os11g0606500	Os11g0606500 protein [Uniprot/SPTREMBL Acc. A0A0P0Y452]	11.464	8.78596	-0.589748	2.99267e-11	1.14086e-10
Os06g0635200	Os06g0635200 protein [Uniprot/SPTREMBL Acc. Q67V36]	18.785	14.3676	-0.589261	1.77566e-10	6.46588e-10
Os10g0567800	Os10g0567800 protein [Uniprot/SPTREMBL Acc. A0A0N7KS87]; Dynamin-related protein 1C, putative, expressed [Uniprot/SPTREMBL Acc. Q7XBZ9]	22.3136	17.0561	-0.589149	4.2171e-12	1.70624e-11
Os10g0497100	1-acyl-sn-glycerol-3-phosphate acyltransferase [Uniprot/SPTREMBL Acc. Q337H3]	13.3236	10.3559	-0.589067	5.1648e-07	1.42708e-06
Os04g0623100		60.9143	46.8917	-0.589066	6.26094e-17	3.2996e-16
Os11g0572700	Carotenoid isomerase, putative, expressed [Uniprot/SPTREMBL Acc. Q2R2A6]	39.6056	30.4791	-0.588939	7.03218e-15	3.3407e-14
Os04g0118100	Amidase 1 [Uniprot/SWISSPROT Acc. Q7XTK3]	59.2745	45.5104	-0.588779	9.58477e-16	4.76868e-15
Os01g0107900	Protein EXECUTER 2, chloroplastic [Uniprot/SWISSPROT Acc. Q657X6]	49.132	37.7247	-0.58876	1.12363e-16	5.85267e-16
Os03g0247100		14.2767	10.9453	-0.58854	1.42916e-09	4.87828e-09
Os05g0303000	Os05g0303000 protein [Uniprot/SPTREMBL Acc. Q0DJB9]	415.098	319.621	-0.588494	2.9331e-15	1.42108e-14
Os01g0805200	Os01g0805200 protein [Uniprot/SPTREMBL Acc. Q8LR94]	489.774	377.174	-0.588093	4.54081e-17	2.41282e-16
Os04g0304200	Os04g0304200 protein [Uniprot/SPTREMBL Acc. A0A0P0W8S4]	221.7	170.668	-0.587954	3.93241e-16	1.99534e-15
Os06g0130400	Os06g0130400 protein [Uniprot/SPTREMBL Acc. Q9SNN8]	65.2643	50.2107	-0.58793	1.03265e-16	5.39629e-16
Os02g0815500	Alcohol dehydrogenase class-3 [Uniprot/SWISSPROT Acc. Q0DWH1]	158.397	121.808	-0.587743	6.0075e-17	3.17123e-16
Os10g0501300	Os10g0501300 protein [Uniprot/SPTREMBL Acc. Q8LNF7]	6.25578	4.91609	-0.587681	3.62374e-05	8.41441e-05
Os07g0598200		48.8224	37.2364	-0.587489	5.35929e-11	2.00739e-10
Os03g0767900	CASP-like protein 5C1 [Uniprot/SWISSPROT Acc. Q10EJ2]	3.26102	2.557	-0.587482	0.00505394	0.00896145
Os03g0454300	Os03g0454300 protein [Uniprot/SPTREMBL Acc. A0A0P0VZZ1]	20.724	15.9317	-0.587052	2.70284e-14	1.24221e-13
Os08g0463900	Protein PHOTOSYSTEM I ASSEMBLY 2, chloroplastic [Uniprot/SWISSPROT Acc. Q6YUA8]	78.7643	60.3975	-0.586821	1.62022e-11	6.29892e-11
Os01g0250900	5'-nucleotidase, cytosolic II-like [Uniprot/SPTREMBL Acc. Q5NBD6]	87.6869	67.5566	-0.586662	9.17005e-18	5.03899e-17
Os11g0130200		87.256	67.625	-0.586557	5.59446e-08	1.68084e-07
Os10g0415800	Os10g0415800 protein [Uniprot/SPTREMBL Acc. A0A0N7KRS7]; Acylamino-acid-releasing enzyme 2 [Uniprot/SWISSPROT Acc. Q338C0]	10.7443	8.23314	-0.586407	1.37172e-09	4.69141e-09
Os02g0182100	Two-component response regulator ORR24 [Uniprot/SWISSPROT Acc. Q6H805]	35.079	27.0998	-0.586179	5.44009e-15	2.59971e-14
Os12g0256000	Esterase, putative, expressed [Uniprot/SPTREMBL Acc. Q2QUR1]	4.84284	3.71142	-0.586179	0.000430786	0.000882126
Os07g0666900	Sodium/hydrogen exchanger [Uniprot/SPTREMBL Acc. Q9SXJ8]	7.503	5.78204	-0.58553	5.48813e-07	1.51227e-06
Os01g0600400		9.68451	7.30313	-0.585293	3.00793e-06	7.78074e-06
Os05g0357700	Os05g0357700 protein [Uniprot/SPTREMBL Acc. A0A0P0WLB5]	7.14617	5.46147	-0.58489	9.03534e-05	0.000200889
Os09g0505300	Acyl-[acyl-carrier-protein] hydrolase [Uniprot/SPTREMBL Acc. Q0J0M2]	22.9348	17.776	-0.584867	8.40389e-09	2.69981e-08
Os01g0666200	HMG protein-like [Uniprot/SPTREMBL Acc. Q5QLQ9]	7.53074	5.85721	-0.584602	0.0031713	0.00578446
Os08g0112600	Os08g0112600 protein [Uniprot/SPTREMBL Acc. Q6ZCC6]	27.8195	21.416	-0.584524	2.20937e-07	6.315e-07
Os03g0412800	Glucose-6-phosphate 1-dehydrogenase [Uniprot/SPTREMBL Acc. Q75IZ9]	78.2083	60.456	-0.584291	1.58518e-16	8.19843e-16
Os01g0901900	Os01g0901900 protein [Uniprot/SPTREMBL Acc. Q5N6Y3]	104.821	80.9876	-0.584225	8.77589e-15	4.14703e-14
Os08g0566400	Os08g0566400 protein [Uniprot/SPTREMBL Acc. A0A0P0XIC5]; Os08g0566400 protein [Uniprot/SPTREMBL Acc. Q6Z1P3]	56.1062	43.4786	-0.584043	3.38949e-15	1.63825e-14
Os03g0584050		20.8486	16.0956	-0.584005	4.57503e-09	1.49452e-08
Os10g0561400	Os10g0561400 protein [Uniprot/SPTREMBL Acc. Q0IVP2]; Transcription factor MYBS3 [Uniprot/SWISSPROT Acc. Q7XC57]	50.9726	39.297	-0.584003	2.90506e-16	1.48246e-15
Os03g0817000	Os03g0817000 protein [Uniprot/SPTREMBL Acc. Q0DMC6]	39.2796	30.4327	-0.58355	2.50959e-13	1.09138e-12
Os02g0806000	GCN5-related N-acetyltransferase (GNAT) family protein-like [Uniprot/SPTREMBL Acc. Q6K836]	6.10575	4.68585	-0.583521	3.19704e-10	1.14526e-09
Os10g0212100		7.49626	5.8211	-0.583258	9.26143e-07	2.50399e-06
Os08g0509200	Beta-glucosidase 27 [Uniprot/SWISSPROT Acc. Q84YK7]	13.1072	10.0004	-0.583176	1.01077e-08	3.22592e-08
Os11g0592400	CRM-domain containing factor CFM3, chloroplastic/mitochondrial [Uniprot/SWISSPROT Acc. Q2R1U8]	103.33	79.8385	-0.582905	1.25922e-17	6.87485e-17
Os02g0796500	Two-component response regulator ORR23 [Uniprot/SWISSPROT Acc. Q6K8X6]	13.4348	10.299	-0.582736	3.00027e-11	1.14348e-10
Os06g0265900		3.32185	2.5451	-0.582698	0.00644878	0.0112562
Os01g0591000	Cytosolic aldehyde dehydrogenase [Uniprot/SPTREMBL Acc. Q9LRE9]	5.06901	3.76631	-0.582619	0.000965188	0.00189563
Os01g0218700	Os01g0218700 protein [Uniprot/SPTREMBL Acc. A0A0P0V0E0]; Os01g0218700 protein [Uniprot/SPTREMBL Acc. Q5QNE1]	59.12	45.6646	-0.582043	3.44015e-17	1.84318e-16
Os01g0786800	Os01g0786800 protein [Uniprot/SPTREMBL Acc. Q0JIP0]	10.7975	8.30063	-0.581925	2.77783e-06	7.21348e-06
Os01g0740300		3.48263	2.74565	-0.581828	0.00132649	0.00255932
Os04g0448900	Zeaxanthin epoxidase, chloroplastic [Uniprot/SWISSPROT Acc. Q0JCU7]	251.141	194.302	-0.581687	1.14273e-13	5.05837e-13
Os12g0225200	Os12g0225200 protein [Uniprot/SPTREMBL Acc. A0A0P0Y8A9]	9.58573	7.4802	-0.581633	3.78584e-07	1.06008e-06
Os11g0592900	Expressed protein [Uniprot/SPTREMBL Acc. Q2R1U3]	7.37342	5.89467	-0.581597	0.00231709	0.00431041
Os03g0106000		19.6464	15.3293	-0.581542	2.1201e-09	7.13721e-09
Os02g0670900	Os02g0670900 protein [Uniprot/SPTREMBL Acc. A0A0P0VMU1]; Os02g0670900 protein [Uniprot/SPTREMBL Acc. A0A0P0VMW4]	59.4449	46.0348	-0.581504	1.52829e-11	5.95876e-11
Os01g0606400		18.393	14.1218	-0.581337	4.34501e-11	1.63854e-10
Os12g0230100	Chaperone protein ClpC2, chloroplastic [Uniprot/SWISSPROT Acc. Q2QVG9]	1030.49	796.964	-0.581206	7.3657e-15	3.49708e-14
Os02g0731500	Os02g0731500 protein [Uniprot/SPTREMBL Acc. A0A0P0VPB2]; Os02g0731500 protein [Uniprot/SPTREMBL Acc. B7F8L3]	20.492	15.8617	-0.580895	1.41721e-08	4.47518e-08
Os09g0249900	Ferredoxin-thioredoxin reductase catalytic chain, chloroplastic [Uniprot/SWISSPROT Acc. Q6K471]	167.336	129.629	-0.580716	6.69808e-16	3.36052e-15
Os03g0841100	Calcium binding EGF domain containing protein, expressed [Uniprot/SPTREMBL Acc. Q10AU5]	8.96017	6.99511	-0.580342	6.93379e-09	2.2396e-08
Os01g0628700	Os01g0628700 protein [Uniprot/SPTREMBL Acc. B7F9W3]	35.496	27.5017	-0.580001	6.16785e-14	2.76986e-13
Os02g0480200		8.73405	6.72934	-0.579909	2.70027e-07	7.66504e-07
Os03g0322600		102.904	79.4701	-0.579521	7.096e-16	3.55573e-15
Os12g0159500		8.6495	6.65725	-0.579511	3.57206e-07	1.00196e-06
Os04g0605500	Os04g0605500 protein [Uniprot/SPTREMBL Acc. A0A0P0WEG7]; Calcium-transporting ATPase 5, plasma membrane-type [Uniprot/SWISSPROT Acc. Q7X8B5]	18.0655	13.8599	-0.579086	6.99721e-11	2.60574e-10
Os07g0467600	Os07g0467600 protein [Uniprot/SPTREMBL Acc. A0A0P0X5Q9]; Os07g0467600 protein [Uniprot/SPTREMBL Acc. Q69RL4]	41.4378	32.0038	-0.578743	6.57222e-13	2.78956e-12
Os11g0599200	Glycosyltransferase [Uniprot/SPTREMBL Acc. Q2R1N0]	17.8309	13.8958	-0.578633	4.10785e-10	1.46145e-09
Os03g0307900		1.8416	1.39123	-0.57835	0.0112664	0.0188457
Os04g0597000	Secretory carrier-associated membrane protein 6 [Uniprot/SWISSPROT Acc. Q0JAI9]	3.20778	2.42638	-0.578279	0.00846983	0.0144854
Os02g0557800	Two-component response regulator ORR2 [Uniprot/SWISSPROT Acc. Q6YVX7]	46.6187	36.2958	-0.578255	9.56169e-14	4.25478e-13
Os01g0921300	Exostosin-like [Uniprot/SPTREMBL Acc. Q8RZJ1]	7.16684	5.59796	-0.578032	1.39052e-05	3.36749e-05
Os07g0542400	Os07g0542400 protein [Uniprot/SPTREMBL Acc. A0A0P0X6W7]; Os07g0542400 protein [Uniprot/SPTREMBL Acc. Q6Z5A3]	12.5259	9.6917	-0.577817	8.48109e-09	2.72407e-08
Os05g0358400	Os05g0358400 protein [Uniprot/SPTREMBL Acc. Q6L483]	6.77008	5.31301	-0.577351	1.32873e-05	3.22335e-05
Os04g0577300	Os04g0577300 protein [Uniprot/SPTREMBL Acc. Q0JAU2]	122.489	95.0351	-0.577273	3.75357e-17	2.0051e-16
Os03g0806700		1.98681	1.54927	-0.576718	0.00813559	0.0139568
Os07g0147800		27.7873	21.472	-0.576714	3.97257e-13	1.70548e-12
Os09g0519200		69.5369	53.9574	-0.576645	2.23723e-11	8.59386e-11
Os04g0220300	Os04g0220300 protein [Uniprot/SPTREMBL Acc. A0A0P0W7Q8]	5.31264	4.20128	-0.576506	0.000335071	0.000696676
Os01g0614400		7.57855	5.89398	-0.575941	0.000740382	0.0014728
Os10g0132800		15.4098	12.0419	-0.575376	6.69145e-09	2.16567e-08
Os05g0388400		12.0575	9.26831	-0.574403	1.67568e-08	5.26964e-08
Os07g0434700	Methionine aminopeptidase-like [Uniprot/SPTREMBL Acc. Q6Z3V9]	15.301	11.8545	-0.574312	5.30286e-12	2.13641e-11
Os06g0614550	Os06g0614550 protein [Uniprot/SPTREMBL Acc. A0A0P0WZ75]	10.5191	8.205	-0.573996	0.000247601	0.000522906
Os08g0292600	Os08g0292600 protein [Uniprot/SPTREMBL Acc. B7F722]; Os08g0292600 protein [Uniprot/SPTREMBL Acc. Q84YY4]	34.7417	27.1289	-0.573761	1.3898e-14	6.47995e-14
Os03g0133800	Os03g0133800 protein [Uniprot/SPTREMBL Acc. A0A0N7KGJ1]	14.1589	11.0912	-0.573745	4.05678e-09	1.33117e-08
Os03g0761200	Ankyrin repeat family protein, putative, expressed [Uniprot/SPTREMBL Acc. Q94H97]	4.13552	3.2477	-0.573637	0.00164762	0.00313569
Os07g0644300	Os07g0644300 protein [Uniprot/SPTREMBL Acc. Q8LIB1]	14.2208	11.0434	-0.573582	1.68833e-11	6.55104e-11
Os06g0655500	Kelch repeat containing F-box protein-like [Uniprot/SPTREMBL Acc. Q67W96]	46.4481	35.915	-0.573384	6.2796e-13	2.66746e-12
Os03g0799000	Histone-like protein [Uniprot/SPTREMBL Acc. Q851P9]	130.932	101.877	-0.573334	1.28805e-11	5.05024e-11
Os09g0532800		3.97365	3.0678	-0.573231	6.02455e-05	0.000136494
Os02g0234500	Os02g0234500 protein [Uniprot/SPTREMBL Acc. A0A0N7KEZ7]; Os02g0234500 protein [Uniprot/SPTREMBL Acc. A0A0P0VGU2]; Os02g0234500 protein [Uniprot/SPTREMBL Acc. Q6EUK5]	146.105	113.662	-0.573145	4.29214e-16	2.17307e-15
Os04g0397500		14.1102	10.702	-0.573125	0.00149778	0.00286849
Os01g0500900	Tyrosine--tRNA ligase [Uniprot/SPTREMBL Acc. Q943W5]	15.8804	12.3367	-0.573086	5.57201e-08	1.67504e-07
Os07g0442000		100.357	78.0095	-0.572942	8.95589e-17	4.69069e-16
Os03g0776100		52.6156	41.2639	-0.572929	5.4659e-05	0.00012445
Os04g0306800	Os04g0306800 protein [Uniprot/SPTREMBL Acc. A0A0P0W8C0]; OSJNBa0023J03.10 protein [Uniprot/SPTREMBL Acc. Q7XVN8]	33.5627	26.0424	-0.572252	4.7846e-14	2.16072e-13
Os01g0759400	Non-specific serine/threonine protein kinase [Uniprot/SPTREMBL Acc. B3GM01]; CBL-interacting protein kinase 12 [Uniprot/SWISSPROT Acc. Q5JLS2]	13.6234	10.5174	-0.572214	1.00201e-10	3.70065e-10
Os10g0185200		37.188	29.1209	-0.572183	4.6517e-05	0.000106758
Os07g0685700	EIL transcription factor [Uniprot/SPTREMBL Acc. Q8W3L9]	47.3742	37.0592	-0.572179	1.86308e-13	8.15952e-13
Os04g0503100		4.35101	3.4356	-0.571923	0.00486985	0.00865985
Os02g0830300	Os02g0830300 protein [Uniprot/SPTREMBL Acc. A0A0P0VRS2]	2.48272	1.89584	-0.571769	8.36589e-05	0.000186572
Os05g0401200		165.566	128.913	-0.571643	1.82154e-16	9.39667e-16
Os03g0701200	HAD-superfamily hydrolase, subfamily IA, variant 3, putative [Uniprot/SPTREMBL Acc. Q53RB5]	57.4898	45.0618	-0.571638	5.36095e-12	2.15819e-11
Os12g0279100	JmjC domain containing protein, expressed [Uniprot/SPTREMBL Acc. Q2QTX9]	5.68327	4.36135	-0.5714	6.2352e-08	1.865e-07
Os03g0855700		39.5621	30.6812	-0.571326	9.8517e-07	2.656e-06
Os06g0155600	ATPase-like [Uniprot/SPTREMBL Acc. Q5VMB3]	21.3788	16.8376	-0.57076	2.16679e-10	7.83873e-10
Os03g0272400	Expressed protein [Uniprot/SPTREMBL Acc. Q10ND9]	5.14369	4.01981	-0.570729	0.00281632	0.00517746
Os01g0872800	Os01g0872800 protein [Uniprot/SPTREMBL Acc. A0A0N7KE55]; Os01g0872800 protein [Uniprot/SPTREMBL Acc. Q8RUE8]	92.9312	72.2904	-0.570615	4.80162e-16	2.42568e-15
Os08g0502800		11.4415	8.78051	-0.570597	1.41315e-06	3.75696e-06
Os04g0469700		14.1572	10.8602	-0.570478	4.3698e-07	1.21597e-06
Os10g0509200	Os10g0509200 protein [Uniprot/SPTREMBL Acc. A0A0N7KS21]	49.0786	38.2712	-0.570454	7.17598e-13	3.03941e-12
Os02g0137600	Os02g0137600 protein [Uniprot/SPTREMBL Acc. Q6YXY1]	5.13203	3.91849	-0.570448	0.000393372	0.000809943
Os03g0213500		22.1784	17.5019	-0.570146	2.1203e-07	6.0766e-07
Os11g0470966		7.35491	5.72229	-0.570112	1.40064e-07	4.07655e-07
Os11g0102700	Os11g0102700 protein [Uniprot/SPTREMBL Acc. Q2RBQ7]	11.4341	9.09475	-0.570101	0.000245052	0.000517804
Os08g0440100	Os08g0440100 protein [Uniprot/SPTREMBL Acc. Q6Z9F9]	13.1204	10.4535	-0.569335	0.000642834	0.00128815
Os06g0154200	F-box/LRR-repeat MAX2 homolog [Uniprot/SWISSPROT Acc. Q5VMP0]	11.7776	9.12925	-0.569131	2.16185e-11	8.3182e-11
Os09g0482680	Os09g0482680 protein [Uniprot/SPTREMBL Acc. B7EIC7]	51.3401	39.9136	-0.56912	3.63006e-13	1.56302e-12
Os07g0137200	Os07g0137200 protein [Uniprot/SPTREMBL Acc. Q0D8Q6]	10.1913	8.2038	-0.568821	0.00438938	0.00785928
Os05g0497300	Os05g0497300 protein [Uniprot/SPTREMBL Acc. Q75K82]	31.8079	25.1035	-0.568673	3.12113e-09	1.03449e-08
Os07g0259700		9.23069	7.15006	-0.568281	7.08861e-07	1.93292e-06
Os08g0268550		5.49738	4.20165	-0.568164	0.000347206	0.000720047
Os10g0422566		6.61898	5.21123	-0.568116	3.39119e-06	8.72322e-06
Os11g0604900	Os11g0604900 protein [Uniprot/SPTREMBL Acc. A0A0P0Y4A0]	6.26272	4.83191	-0.567977	1.06088e-06	2.8515e-06
Os01g0856800		20.0032	15.2823	-0.567896	1.87594e-05	4.48371e-05
Os09g0444200	Os09g0444200 protein [Uniprot/SPTREMBL Acc. A0A0P0XNY8]; Os09g0444200 protein [Uniprot/SPTREMBL Acc. Q67U60]	27.3067	21.2529	-0.56772	1.34686e-14	6.28157e-14
Os03g0232000		20.2099	15.9626	-0.567631	3.67856e-09	1.21225e-08
Os02g0564400	Os02g0564400 protein [Uniprot/SPTREMBL Acc. A0A0N7KFI2]	141.283	110.434	-0.567547	9.77146e-16	4.86006e-15
Os07g0572300		3.95451	3.11809	-0.567467	0.00290461	0.00532882
Os04g0685800	Os04g0685800 protein [Uniprot/SPTREMBL Acc. A0A0P0WGN9]	107.609	84.1861	-0.567279	3.61032e-15	1.74185e-14
Os02g0267000	Os02g0267000 protein [Uniprot/SPTREMBL Acc. Q6ERV1]	22.9167	17.894	-0.567119	1.34196e-09	4.59355e-09
Os04g0507000	Os04g0507000 protein [Uniprot/SPTREMBL Acc. Q0JBW2]	25.1462	19.6663	-0.566556	3.98026e-15	1.91459e-14
Os02g0761700	Os02g0761700 protein [Uniprot/SPTREMBL Acc. Q6Z6H2]	58.7794	46.0583	-0.566497	5.36346e-14	2.41536e-13
Os03g0292200	Os03g0292200 protein [Uniprot/SPTREMBL Acc. Q0DSS1]	11.0982	8.72199	-0.566362	4.60214e-06	1.16924e-05
Os07g0581366	Os07g0581366 protein [Uniprot/SPTREMBL Acc. A0A0P0X8J6]	10.1694	7.90249	-0.565846	1.75256e-07	5.06145e-07
Os03g0634000	Sec-independent protein translocase protein TATA, chloroplastic [Uniprot/SWISSPROT Acc. Q75GK3]	136.865	107.58	-0.565607	1.00004e-12	4.20362e-12
Os02g0752800	Os02g0752800 protein [Uniprot/SPTREMBL Acc. Q6ZGQ0]	969.984	758.429	-0.565607	5.91227e-14	2.65804e-13
Os11g0491400	Expressed protein [Uniprot/SPTREMBL Acc. Q2R429]	22.6335	17.8451	-0.565258	5.00395e-11	1.87911e-10
Os03g0344900	ATP-dependent Clp protease proteolytic subunit [Uniprot/SPTREMBL Acc. Q10LK7]	64.5012	50.5269	-0.564908	6.34466e-14	2.84766e-13
Os10g0479500	Probable cytokinin riboside 5'-monophosphate phosphoribohydrolase LOGL10 [Uniprot/SWISSPROT Acc. Q7XDB8]	4.60622	3.68379	-0.564299	0.00262338	0.00484045
Os05g0424300	Os05g0424300 protein [Uniprot/SPTREMBL Acc. Q60EN9]	3.60671	2.8303	-0.56427	0.00341724	0.00620983
Os06g0656400		5.8873	4.50145	-0.564	0.00244286	0.00452971
Os06g0606401		4.10402	3.24281	-0.563946	0.00114477	0.00222848
Os12g0254400		54.9884	42.869	-0.563712	2.52418e-13	1.09713e-12
Os05g0116000	Os05g0116000 protein [Uniprot/SPTREMBL Acc. Q65XA1]	29.8819	23.5461	-0.563053	2.14659e-10	7.76739e-10
Os12g0539751		79.4102	61.8376	-0.562853	4.65344e-13	1.98877e-12
Os04g0259200		7.85007	5.98822	-0.562814	3.20934e-05	7.50244e-05
Os11g0470600	Os11g0470600 protein [Uniprot/SPTREMBL Acc. A0A0P0Y2B7]	16.5594	13.2383	-0.562749	1.02467e-05	2.51749e-05
Os11g0195100	Protein translocase subunit SecA [Uniprot/SPTREMBL Acc. A0A0P0Y079]	11.4555	8.85972	-0.562619	3.65357e-09	1.20426e-08
Os12g0539333		3.12723	2.45482	-0.56234	9.8912e-05	0.000219162
Os11g0644800	Os11g0644800 protein [Uniprot/SPTREMBL Acc. A0A0P0Y4R5]	9.94473	7.72088	-0.562195	1.9666e-05	4.68855e-05
Os01g0283300		63.5511	49.7297	-0.561609	3.40881e-08	1.04365e-07
Os06g0149500	Os06g0149500 protein [Uniprot/SPTREMBL Acc. Q5VND4]	11.689	9.27701	-0.561516	0.000234382	0.000496562
Os09g0481700	Os09g0481700 protein [Uniprot/SPTREMBL Acc. Q0J0V4]	69.8651	54.6942	-0.561293	2.54604e-15	1.23728e-14
Os02g0475400	Probable sodium/metabolite cotransporter BASS3, chloroplastic [Uniprot/SWISSPROT Acc. Q6K739]	38.2504	30.0478	-0.561113	1.26557e-12	5.28801e-12
Os07g0530600	Probable pyruvate, phosphate dikinase regulatory protein, chloroplastic [Uniprot/SWISSPROT Acc. Q8GVP6]	50.0657	39.2275	-0.560985	3.48826e-14	1.59002e-13
Os07g0585000		32.3112	25.5937	-0.560836	4.2792e-10	1.52073e-09
Os03g0808900	Os03g0808900 protein [Uniprot/SPTREMBL Acc. Q6ATP6]	1.78285	1.36877	-0.559971	0.00712391	0.0123409
Os03g0326500		221.434	174.238	-0.559644	1.19458e-14	5.59078e-14
Os03g0255000	Os03g0255000 protein [Uniprot/SPTREMBL Acc. A0A0P0VVK9]	19.372	15.1808	-0.559629	1.64761e-11	6.40076e-11
Os06g0601100		178.098	139.911	-0.55891	1.12315e-15	5.57421e-15
Os09g0469950	Os09g0469950 protein [Uniprot/SPTREMBL Acc. A0A0N7KQY9]	49.11	38.4875	-0.558505	5.76906e-12	2.31901e-11
Os05g0491200		21.0125	16.3306	-0.558406	8.57728e-08	2.54051e-07
Os01g0143100	Os01g0143100 protein [Uniprot/SPTREMBL Acc. Q0JQR9]	7.36926	5.69224	-0.558385	0.000515108	0.00104403
Os04g0416400	Os04g0416400 protein [Uniprot/SPTREMBL Acc. A0A0P0WAE5]	4.30051	3.38882	-0.558295	1.44055e-05	3.48291e-05
Os03g0678400	Os03g0678400 protein [Uniprot/SPTREMBL Acc. Q84SW9]	18.9854	14.9567	-0.557939	4.82637e-10	1.71027e-09
Os04g0596500	Os04g0595300 protein [Uniprot/SPTREMBL Acc. Q0JAJ0]	1.51255	1.21522	-0.55787	0.0166302	0.0270107
Os03g0772300		77.8055	61.0953	-0.557756	3.03566e-15	1.47032e-14
Os03g0257600	Expressed protein [Uniprot/SPTREMBL Acc. Q10NU9]	9.51672	7.47362	-0.557484	4.10457e-06	1.04712e-05
Os09g0255300	Os09g0255266 protein [Uniprot/SPTREMBL Acc. C7J796]	3.14967	2.62922	-0.556947	0.0206235	0.032953
Os12g0244100	Os12g0244100 protein [Uniprot/SPTREMBL Acc. A0A0P0Y8M7]; Os12g0244100 protein [Uniprot/SPTREMBL Acc. A0A0P0Y8U7]; Os12g0244100 protein [Uniprot/SPTREMBL Acc. A0A0P0Y952]; 70 kDa heat shock protein [Uniprot/SPTREMBL Acc. Q2QV45]	87.1985	68.7328	-0.556821	2.61304e-14	1.20128e-13
Os04g0584900	OSJNBa0013K16.5 protein [Uniprot/SPTREMBL Acc. Q7XP62]	10.5207	8.36562	-0.556771	1.22203e-05	2.97726e-05
Os04g0503500		74.6365	58.5581	-0.556394	2.50788e-13	1.09093e-12
Os01g0786900	Os01g0786900 protein [Uniprot/SPTREMBL Acc. A2ZYJ2]	22.4521	17.7569	-0.556212	1.10509e-12	4.63551e-12
Os02g0310400		14.9316	11.9313	-0.556176	0.000403279	0.000828646
Os07g0573800	Os07g0573800 protein [Uniprot/SPTREMBL Acc. A0A0P0X7V0]; Os07g0573800 protein [Uniprot/SPTREMBL Acc. Q6ZL16]	51.7845	40.7788	-0.556004	5.69476e-15	2.71899e-14
Os02g0730800	Organelle RRM domain-containing protein 1, chloroplastic [Uniprot/SWISSPROT Acc. Q6YWP9]	52.8158	41.744	-0.55593	1.40842e-09	4.81284e-09
Os06g0204400	Os06g0204400 protein [Uniprot/SPTREMBL Acc. A0A0P0WUC4]; Os06g0204400 protein [Uniprot/SPTREMBL Acc. Q0DDS1]	3.62796	2.75838	-0.5553	0.000724309	0.00144297
Os03g0163300	Glutathione reductase, chloroplast, putative, expressed [Uniprot/SPTREMBL Acc. Q8S5T1]	57.8075	45.5461	-0.555148	1.75719e-14	8.16221e-14
Os03g0146300	Cyclin-dependent kinases regulatory subunit 1 [Uniprot/SWISSPROT Acc. Q6PS57]	9.09351	7.53135	-0.554193	0.012853	0.0212566
Os01g0934200	Os01g0934200 protein [Uniprot/SPTREMBL Acc. Q5JMQ9]	19.2075	15.2128	-0.553933	1.44703e-08	4.56576e-08
Os10g0374600	Leucine Rich Repeat family protein, expressed [Uniprot/SPTREMBL Acc. Q8RU46]	2.03276	1.54689	-0.553806	0.00285148	0.00523672
Os10g0103800	Inositol-tetrakisphosphate 1-kinase 1 [Uniprot/SWISSPROT Acc. Q33BI9]	10.2982	8.11282	-0.553702	6.01075e-06	1.50972e-05
Os06g0717400	RNA pseudouridine synthase 2, chloroplastic [Uniprot/SWISSPROT Acc. Q5Z8P2]	7.13103	5.55203	-0.553197	3.02175e-05	7.07935e-05
Os01g0923000	Os01g0923000 protein [Uniprot/SPTREMBL Acc. Q8RYH1]	7.50638	5.83643	-0.553029	0.00652906	0.0113815
Os05g0196400		66.0002	51.9643	-0.552769	3.44308e-15	1.66216e-14
Os02g0665400		7.15137	5.63367	-0.55272	5.2242e-08	1.57601e-07
Os04g0561600		8.61	6.81296	-0.552697	0.00032918	0.000685223
Os12g0607400		30.1068	23.813	-0.552555	2.79025e-10	1.00311e-09
Os04g0390500	Os04g0390500 protein [Uniprot/SPTREMBL Acc. A0A0N7KIZ1]; Os04g0390500 protein [Uniprot/SPTREMBL Acc. A0A0P0WA50]; Transporter for Mn-nicotianamine complex [Uniprot/SPTREMBL Acc. G9MB28]; Probable metal-nicotianamine transporter YSL6 [Uniprot/SWISSPROT Acc. Q7XRV2]	96.8537	76.3694	-0.552366	8.29014e-16	4.13992e-15
Os04g0429450	Os04g0429450 protein [Uniprot/SPTREMBL Acc. A0A0P0WAB2]	21.1421	16.8444	-0.552303	9.53739e-10	3.30401e-09
Os12g0285600		3.72757	2.93953	-0.55216	0.000114623	0.000252132
Os12g0468300		17.73	13.7259	-0.552091	3.16316e-05	7.39879e-05
Os08g0323600	Os08g0323600 protein [Uniprot/SPTREMBL Acc. A0A0P0XER9]; Os08g0323600 protein [Uniprot/SPTREMBL Acc. Q69PQ8]; Os08g0323600 protein [Uniprot/SPTREMBL Acc. Q6Z0E3]	21.7694	17.2098	-0.552005	8.41563e-14	3.74999e-13
Os10g0363500	Os10g0363500 protein [Uniprot/SPTREMBL Acc. Q7G3D2]	2.77519	2.20079	-0.551772	0.00913682	0.015536
Os01g0688600		13.9717	11.2204	-0.55177	1.7752e-05	4.25367e-05
Os09g0463700	Os09g0463700 protein [Uniprot/SPTREMBL Acc. Q69MD2]	6.33122	4.99374	-0.551767	0.000137385	0.000299541
Os02g0527600	Os02g0527600 protein [Uniprot/SPTREMBL Acc. A0A0P0VJX9]	18.5584	14.5778	-0.551554	3.42505e-11	1.30199e-10
Os03g0414400		27.248	21.2236	-0.55152	4.50513e-06	1.1455e-05
Os04g0603000	Glucose-6-phosphate 1-epimerase [Uniprot/SPTREMBL Acc. A0A0P0WEC1]	24.4313	19.1674	-0.551443	4.19856e-08	1.2767e-07
Os01g0700000		27.6216	21.9731	-0.551442	2.44323e-09	8.18054e-09
Os11g0244900	Os11g0244900 protein [Uniprot/SPTREMBL Acc. A0A0P0Y1J4]	3.26881	2.57612	-0.550539	0.00413516	0.00743304
Os06g0109600	UMP-CMP kinase 1 [Uniprot/SWISSPROT Acc. Q5VRN0]	11.2975	8.93043	-0.550521	4.25311e-05	9.80573e-05
Os01g0527600	Probable RNA-dependent RNA polymerase SHL2 [Uniprot/SWISSPROT Acc. Q8LHH9]	3.56201	2.81631	-0.550432	3.12764e-05	7.3189e-05
Os01g0532700		4.7921	3.8232	-0.550227	6.41025e-05	0.000144784
Os03g0211700	Heparanase-like protein 2, putative, expressed [Uniprot/SPTREMBL Acc. Q10Q31]	7.30574	5.74007	-0.550197	3.86712e-06	9.90158e-06
Os02g0591600		5.25631	4.0519	-0.550048	3.73521e-05	8.66505e-05
Os06g0255400	MutT/nudix-like [Uniprot/SPTREMBL Acc. Q656M7]	9.91312	7.8981	-0.54969	0.000773566	0.00153464
Os01g0123900	Os01g0123900 protein [Uniprot/SPTREMBL Acc. Q0JR29]	326.398	258.62	-0.549383	5.19034e-11	1.94592e-10
Os11g0433600	Os11g0433600 protein [Uniprot/SPTREMBL Acc. Q0IT03]	28.2399	22.3981	-0.549299	1.91864e-09	6.48615e-09
Os02g0525100		11.8476	9.28098	-0.549236	0.000515055	0.00104403
Os05g0215600		24.2419	19.1177	-0.549225	1.53084e-13	6.73745e-13
Os01g0618100		78.9469	62.508	-0.549054	1.03578e-14	4.86174e-14
Os02g0818800		4.82055	3.77758	-0.549036	1.13677e-05	2.77722e-05
Os02g0278400	Os02g0278400 protein [Uniprot/SPTREMBL Acc. Q0E225]; Os02g0278400 protein [Uniprot/SPTREMBL Acc. Q6ERN5]	8.37412	6.6841	-0.54903	1.42122e-07	4.13271e-07
Os02g0302500		109.422	86.6485	-0.548608	1.69328e-14	7.86987e-14
Os02g0535000	Chaperone protein dnaJ-related-like [Uniprot/SPTREMBL Acc. Q6EPX0]	21.0719	16.7348	-0.548503	3.02785e-08	9.30911e-08
Os07g0468100	Os07g0468100 protein [Uniprot/SPTREMBL Acc. Q69RL1]	143.23	113.724	-0.548394	8.95319e-13	3.77427e-12
Os10g0141700		18.8595	14.7807	-0.548378	5.60814e-06	1.41345e-05
Os05g0495000		4.66805	3.71471	-0.547943	0.00221565	0.00413076
Os06g0345200	Os06g0345200 protein [Uniprot/SPTREMBL Acc. A0A0P0WW75]; Os06g0345200 protein [Uniprot/SPTREMBL Acc. A0A0P0WWH0]	3.93035	3.18609	-0.547696	0.000640845	0.00128432
Os03g0817900	Expressed protein [Uniprot/SPTREMBL Acc. Q84TW8]	2.75147	2.20861	-0.547639	0.00528748	0.00934674
Os06g0136800	ATP-dependent Clp protease proteolytic subunit [Uniprot/SPTREMBL Acc. Q5VQ13]	74.8335	59.3071	-0.547631	1.84359e-12	7.62987e-12
Os04g0379400	Os04g0379400 protein [Uniprot/SPTREMBL Acc. Q0JDT4]	105.096	83.2928	-0.547522	2.46115e-14	1.13372e-13
Os11g0578100		11.7094	9.26962	-0.547055	6.22155e-10	2.18876e-09
Os02g0481900	Os02g0481900 protein [Uniprot/SPTREMBL Acc. A0A0P0VJ19]; 5'-3' exoribonuclease [Uniprot/SPTREMBL Acc. Q6K2K4]	18.768	14.984	-0.546719	5.10296e-11	1.91406e-10
Os01g0187500	Os01g0187500 protein [Uniprot/SPTREMBL Acc. C7IWC0]	14.6789	11.5982	-0.546655	9.26413e-08	2.73389e-07
Os12g0163800	Os12g0163800 protein [Uniprot/SPTREMBL Acc. Q2QXA8]	52.2005	41.2213	-0.546487	5.32402e-14	2.39827e-13
Os03g0737400	Magnesium-dependent phosphatase-1 family protein, expressed [Uniprot/SPTREMBL Acc. Q84R45]	21.4097	16.7658	-0.546394	2.54942e-06	6.6407e-06
Os03g0423850		185.229	146.81	-0.546259	3.80737e-15	1.83307e-14
Os01g0856500	Os01g0856500 protein [Uniprot/SPTREMBL Acc. A0A0N7KE33]; cDNA clone:001-017-C03, full insert sequence [Uniprot/SPTREMBL Acc. B7EF01]; Auxin transporter-like protein 1 [Uniprot/SWISSPROT Acc. Q5N892]	7.45438	5.94724	-0.545674	1.31765e-05	3.19824e-05
Os12g0263800		52.5003	41.5912	-0.545573	7.82185e-14	3.4912e-13
Os10g0577900	Glycerol-3-phosphate acyltransferase, chloroplastic [Uniprot/SPTREMBL Acc. Q8W3G2]	35.0367	27.7124	-0.545471	7.57493e-12	3.01853e-11
Os03g0363400		19.2408	15.0504	-0.54534	4.97561e-07	1.37693e-06
Os08g0430600	Os08g0430600 protein [Uniprot/SPTREMBL Acc. Q6ZKB9]	14.7575	11.7613	-0.545315	8.06608e-06	2.00314e-05
Os06g0206200	Gb protein-like [Uniprot/SPTREMBL Acc. Q69TG0]	35.1566	28.0205	-0.545255	5.00927e-08	1.51464e-07
Os11g0582300	Os11g0582300 protein [Uniprot/SPTREMBL Acc. A0A0P0Y3W5]; Protein ROOT HAIR DEFECTIVE 3 homolog 2 [Uniprot/SWISSPROT Acc. Q2R224]	2.17574	1.68367	-0.545069	0.00299335	0.0054785
Os01g0361000		60.3746	47.8799	-0.544914	2.30847e-15	1.12522e-14
Os03g0576900	Os03g0576900 protein [Uniprot/SPTREMBL Acc. A0A0P0VZL2]; Amino acid permease family protein, putative, expressed [Uniprot/SPTREMBL Acc. Q10HT3]; Amino acid permease family protein, putative, expressed [Uniprot/SPTREMBL Acc. Q10HT5]; Amino acid permease family protein, putative, expressed [Uniprot/SPTREMBL Acc. Q75G90]	18.9599	15.0034	-0.544859	1.3763e-11	5.38314e-11
Os11g0533100		95.3386	75.6609	-0.544799	1.93985e-14	8.97953e-14
Os08g0528700		2.71438	2.15649	-0.544418	0.00207021	0.00387577
Os04g0545200		53.5066	42.5973	-0.544206	4.0186e-13	1.72432e-12
Os10g0554300	Os10g0554300 protein [Uniprot/SPTREMBL Acc. A0A0P0XXK5]	2.67459	2.12462	-0.543972	0.01643	0.0267139
Os01g0664000	Os01g0664000 protein [Uniprot/SPTREMBL Acc. A0A0P0V6A3]	69.6208	55.3439	-0.543945	1.06428e-13	4.7202e-13
Os05g0110800		46.4334	36.9626	-0.54391	4.68816e-08	1.42128e-07
Os03g0309200	Os03g0309200 protein [Uniprot/SPTREMBL Acc. A0A0P0VWK1]	35.0016	27.709	-0.543907	5.92733e-13	2.52182e-12
Os06g0188800		14.3247	11.4193	-0.543476	1.46155e-09	4.98486e-09
Os09g0407600	Os09g0407600 protein [Uniprot/SPTREMBL Acc. A0A0N7KQS3]	2.03827	1.64566	-0.543459	0.000577888	0.00116497
Os03g0400600		5.3724	4.46417	-0.543171	0.0185004	0.0298151
Os07g0621500	RBR-type E3 ubiquitin transferase [Uniprot/SPTREMBL Acc. A0A0P0X951]	9.22539	7.32613	-0.542924	4.87055e-09	1.58912e-08
Os07g0684700		21.5204	16.8	-0.542579	2.24612e-06	5.87636e-06
Os06g0604500	Os06g0604500 protein [Uniprot/SPTREMBL Acc. A0A0P0WYH1]; Os06g0604500 protein [Uniprot/SPTREMBL Acc. Q69X19]	14.3284	11.4061	-0.542409	1.11333e-08	3.53783e-08
Os02g0590700		0.88867	0.689901	-0.542341	0.00899715	0.0153205
Os06g0183900	Os06g0183900 protein [Uniprot/SPTREMBL Acc. Q5SMK9]	17.0357	13.7178	-0.542224	3.49482e-07	9.80633e-07
Os01g0546700		2.65432	2.08626	-0.542178	0.00797354	0.0136919
Os03g0626200	Os03g0626200 protein [Uniprot/SPTREMBL Acc. B9F9T3]	42.864	34.7572	-0.542174	3.1394e-06	8.10143e-06
Os07g0467800	S-acyltransferase [Uniprot/SPTREMBL Acc. A0A0P0X5F3]	7.95988	6.29435	-0.54182	7.47737e-06	1.8624e-05
Os02g0670700	Os02g0670700 protein [Uniprot/SPTREMBL Acc. Q6ESP7]	3.04173	2.42933	-0.541734	0.000178169	0.000382963
Os05g0406000	Os05g0406000 protein [Uniprot/SPTREMBL Acc. Q0DI98]	265.948	211.684	-0.541673	2.35805e-12	9.67938e-12
Os02g0826400		67.3075	54.3856	-0.541363	2.28347e-06	5.97017e-06
Os12g0254601		14.9373	11.7902	-0.541334	7.5852e-08	2.25705e-07
Os06g0704800	Probable histone acetyltransferase HAC-like 2 [Uniprot/SWISSPROT Acc. Q5Z8V7]	4.8157	3.82895	-0.541243	2.29584e-06	5.99961e-06
Os08g0269800		6.23656	4.98232	-0.541224	4.10687e-07	1.14598e-06
Os02g0704300		25.5568	20.3732	-0.5411	7.82999e-10	2.73429e-09
Os01g0367100		18.7032	14.9126	-0.540992	5.33453e-08	1.60683e-07
Os05g0121200	Os05g0121200 protein [Uniprot/SPTREMBL Acc. Q60F47]	27.1085	21.6476	-0.540655	2.23725e-10	8.08817e-10
Os12g0637300		10.1642	8.03215	-0.540562	6.51838e-07	1.78394e-06
Os05g0369900	Exocyst subunit Exo70 family protein [Uniprot/SPTREMBL Acc. B7E9F7]	2.64369	2.09841	-0.540302	0.0116009	0.0193552
Os02g0681000	Mechanosensitive ion channel domain-containing protein-like [Uniprot/SPTREMBL Acc. Q6EPN3]	7.32191	5.68117	-0.540191	4.14337e-05	9.56368e-05
Os01g0503400	Os01g0503400 protein [Uniprot/SPTREMBL Acc. A0A0N7KD13]; Metal transporter Nramp4 [Uniprot/SWISSPROT Acc. Q5QN13]	21.3589	16.9234	-0.540063	5.47001e-13	2.33094e-12
Os02g0678200	SPX domain-containing membrane protein Os02g45520 [Uniprot/SWISSPROT Acc. Q6EPQ3]	28.1791	22.3389	-0.540054	1.52559e-05	3.67855e-05
Os01g0143800	Os01g0143800 protein [Uniprot/SPTREMBL Acc. Q9FU74]	157.561	125.504	-0.539931	1.07858e-13	4.78229e-13
Os08g0457600	Probable GTP diphosphokinase RSH2, chloroplastic [Uniprot/SWISSPROT Acc. Q7XAP4]	31.1986	24.7952	-0.539904	1.44394e-13	6.36543e-13
Os05g0447700	Os05g0447700 protein [Uniprot/SPTREMBL Acc. Q688J0]	30.5159	24.5212	-0.539501	8.22325e-09	2.64442e-08
Os08g0130400	Os08g0130400 protein [Uniprot/SPTREMBL Acc. B7EBJ6]	27.3858	22.0007	-0.53944	6.62906e-10	2.33009e-09
Os04g0666900	Kinesin-like protein [Uniprot/SPTREMBL Acc. A0A0P0WG25]	14.481	11.5655	-0.539347	2.31865e-11	8.90023e-11
Os01g0796500		14.704	11.6624	-0.539263	3.34602e-06	8.61254e-06
Os05g0121500	Os05g0121500 protein [Uniprot/SPTREMBL Acc. Q60F44]	5.5332	4.3562	-0.539064	0.0133703	0.0220419
Os08g0318400		25.9169	20.6728	-0.539001	7.86106e-09	2.53098e-08
Os01g0848200	Delta-1-pyrroline-5-carboxylate synthase 2 [Uniprot/SWISSPROT Acc. Q941T1]	5.71331	4.56605	-0.538914	2.07963e-06	5.45942e-06
Os05g0511700		20.6051	16.4572	-0.53875	1.98318e-07	5.70293e-07
Os03g0382350		198.23	157.66	-0.538645	1.04841e-13	4.65364e-13
Os03g0726200	Inositol-tetrakisphosphate 1-kinase 3 [Uniprot/SWISSPROT Acc. Q75GI4]	55.5632	44.2807	-0.538403	6.8356e-15	3.24827e-14
Os05g0495200	Os05g0495200 protein [Uniprot/SPTREMBL Acc. Q65X73]	13.3939	10.5974	-0.538371	1.05401e-06	2.83353e-06
Os03g0247000	Clp amino terminal domain containing protein, expressed [Uniprot/SPTREMBL Acc. Q10P51]	48.4367	38.6261	-0.538343	3.99509e-11	1.51048e-10
Os08g0536100		68.2336	54.3345	-0.53829	2.23112e-14	1.02894e-13
Os02g0321500	Os02g0321500 protein [Uniprot/SPTREMBL Acc. Q6ER71]	31.5832	25.2197	-0.537795	9.77864e-11	3.6156e-10
Os04g0602400	Maltose transporter [Uniprot/SPTREMBL Acc. Q0JAF1]; Maltose excess protein 1-like, chloroplastic [Uniprot/SWISSPROT Acc. Q7XTQ5]	9.55855	7.73929	-0.537626	1.22448e-05	2.98245e-05
Os06g0157000	Os06g0157000 protein [Uniprot/SPTREMBL Acc. Q0DEF1]	79.8482	63.4409	-0.537355	2.80984e-13	1.21702e-12
Os02g0227000	Haloacid dehalogenase-like hydrolase-like [Uniprot/SPTREMBL Acc. Q6H5Z1]	8.24358	6.52476	-0.537298	2.02796e-06	5.32726e-06
Os03g0769400		6.03416	4.79638	-0.537062	2.50065e-05	5.90665e-05
Os04g0660100	Transcription factor IBH1 [Uniprot/SWISSPROT Acc. Q7XR02]	1.72934	1.38002	-0.536991	0.000117358	0.000257903
Os08g0139100	Os08g0139100 protein [Uniprot/SPTREMBL Acc. Q6ZKI1]	610.089	486.788	-0.536838	6.62989e-13	2.81181e-12
Os03g0629900		5.27567	4.14304	-0.536611	9.86134e-07	2.65815e-06
Os01g0757700	Os01g0757700 protein [Uniprot/SPTREMBL Acc. Q0JJ68]	30.9398	24.5889	-0.53645	1.25277e-12	5.23722e-12
Os09g0516600	cDNA clone:J023063J20, full insert sequence [Uniprot/SPTREMBL Acc. Q69MU0]	69.7011	55.4485	-0.536395	7.23508e-13	3.06363e-12
Os03g0314700	NifU-like domain containing protein, expressed [Uniprot/SPTREMBL Acc. Q10MC1]	75.4641	60.5864	-0.536226	6.21772e-12	2.48755e-11
Os05g0270800	Os05g0270800 protein [Uniprot/SPTREMBL Acc. A0A0P0WK03]	5.82173	4.6655	-0.536042	0.0193491	0.0310724
Os03g0848100		10.2139	8.10465	-0.535971	6.90253e-10	2.42304e-09
Os01g0260500	Os01g0260500 protein [Uniprot/SPTREMBL Acc. A0A0P0V0K9]	1.11418	0.888246	-0.535761	0.00152081	0.00290981
Os11g0498400	Os11g0498400 protein [Uniprot/SPTREMBL Acc. Q0ISL4]	8.49074	6.65732	-0.535702	0.000279672	0.000587103
Os09g0562700		5.35777	4.10511	-0.535514	0.0115045	0.019216
Os05g0316800	Os05g0316800 protein [Uniprot/SPTREMBL Acc. Q5W6X0]	27.8785	22.6014	-0.535501	8.76591e-08	2.59447e-07
Os11g0307550		10.6069	8.53239	-0.535423	8.93258e-05	0.000198742
Os10g0158000	Os10g0158000 protein [Uniprot/SPTREMBL Acc. A0A0P0XSF3]	10.4319	8.30791	-0.53531	1.29398e-06	3.44982e-06
Os09g0529400		8.86559	7.19836	-0.535237	7.50407e-05	0.000168241
Os01g0873800		8.36338	6.60765	-0.534885	8.93745e-09	2.86665e-08
Os11g0305300		28.2017	22.389	-0.534848	3.98027e-08	1.2133e-07
Os06g0309000	Bactericidal permeability-increasing protein-like [Uniprot/SPTREMBL Acc. Q5Z4Z5]	10.1437	8.02138	-0.53467	1.71944e-07	4.96848e-07
Os10g0111300	Os10g0111300 protein [Uniprot/SPTREMBL Acc. Q0IZB5]	189.584	151.492	-0.534543	7.68297e-15	3.64234e-14
Os01g0905700		43.4555	34.7478	-0.534525	5.73793e-11	2.14722e-10
Os10g0580800	ATP-dependent Clp protease proteolytic subunit [Uniprot/SPTREMBL Acc. Q7XBR2]	67.0105	53.6693	-0.534425	2.11328e-10	7.6503e-10
Os02g0693200		44.7854	35.6151	-0.534225	6.78828e-09	2.19481e-08
Os02g0146900		4.00642	3.34359	-0.534147	0.0108248	0.0181466
Os11g0544800	Glutamyl-tRNA(Gln) amidotransferase subunit B, chloroplastic/mitochondrial [Uniprot/SWISSPROT Acc. Q2R2Z0]	32.1348	25.7649	-0.534068	1.24985e-11	4.91076e-11
Os03g0837300	Nicotinate phosphoribosyltransferase, putative, expressed [Uniprot/SPTREMBL Acc. Q851M0]	26.0119	20.9182	-0.533921	4.67168e-11	1.75761e-10
Os01g0718300	Os01g0718300 protein [Uniprot/SPTREMBL Acc. A0A0P0V7F7]; Brassinosteroid LRR receptor kinase BRI1 [Uniprot/SWISSPROT Acc. Q942F3]	5.4908	4.41059	-0.533748	1.97207e-05	4.69811e-05
Os09g0287300	Os09g0287300 protein [Uniprot/SPTREMBL Acc. A0A0N7KQI0]	21.4675	17.2943	-0.533312	3.54502e-06	9.10291e-06
Os01g0817000	Os01g0817000 protein [Uniprot/SPTREMBL Acc. Q5QML5]	6.5971	5.4175	-0.533022	0.00133671	0.00257779
Os01g0599550		27.3612	21.7366	-0.532639	4.34074e-11	1.63732e-10
Os03g0670700	Os03g0670700 protein [Uniprot/SPTREMBL Acc. A0A0P0W1U8]; Os03g0670700 protein [Uniprot/SPTREMBL Acc. A0A0P0W1Y6]; Os03g0670700 protein [Uniprot/SPTREMBL Acc. Q10FE7]; Glycine-rich RNA binding protein [Uniprot/SPTREMBL Acc. Q6ASX7]	1742.08	1393.78	-0.532603	1.63012e-13	7.16264e-13
Os02g0816100	Os02g0816100 protein [Uniprot/SPTREMBL Acc. Q0DWG5]	18.2887	14.7676	-0.532255	5.48625e-07	1.51201e-06
Os06g0340301		17.3347	13.7192	-0.531893	8.64965e-06	2.14014e-05
Os02g0649700	Os02g0649700 protein [Uniprot/SPTREMBL Acc. A0A0P0VME4]; ATP-dependent zinc metalloprotease FTSH 7, chloroplastic [Uniprot/SWISSPROT Acc. Q6H6R9]	77.3795	61.9277	-0.531775	3.38062e-14	1.54139e-13
Os03g0278566		12.1647	9.71928	-0.531768	0.00176612	0.00334303
Os12g0562600	Os12g0562600 protein [Uniprot/SPTREMBL Acc. Q0IML6]	15.7577	12.6269	-0.531715	4.85393e-07	1.34465e-06
Os03g0598100		14.4776	11.4326	-0.531325	3.11351e-06	8.03977e-06
Os10g0545100	Os10g0545100 protein [Uniprot/SPTREMBL Acc. B9G1Z7]	21.3267	16.7679	-0.531174	3.38458e-06	8.70761e-06
Os08g0369700	Os08g0369700 protein [Uniprot/SPTREMBL Acc. A3BSI8]	6.14897	5.09786	-0.530971	0.00641584	0.0111999
Os06g0638100	Os06g0638100 protein [Uniprot/SPTREMBL Acc. A0A0P0WZ28]; Os06g0638100 protein [Uniprot/SPTREMBL Acc. Q67WE9]	21.015	17.1189	-0.530862	1.51089e-06	4.00753e-06
Os04g0589200		5.55657	4.51145	-0.530525	0.000708889	0.00141488
Os12g0244000		4.04411	3.22195	-0.529867	0.000918478	0.00180883
Os03g0288101		17.1157	13.8356	-0.529799	5.88729e-06	1.48079e-05
Os01g0846000		22.1784	17.6238	-0.529763	9.7015e-09	3.10059e-08
Os04g0530500	OSJNBa0074L08.21 protein [Uniprot/SPTREMBL Acc. Q7X7L7]	13.4934	10.9026	-0.529441	7.18041e-06	1.79148e-05
Os08g0530400	Os08g0530400 protein [Uniprot/SPTREMBL Acc. A0A0P0XI01]; Moco containing protein(OsMCP) [Uniprot/SPTREMBL Acc. Q8LP96]	175.985	141.055	-0.529249	1.60578e-13	7.0615e-13
Os03g0135600	Os03g0135600 protein [Uniprot/SPTREMBL Acc. Q10S45]	29.593	23.568	-0.529001	1.1162e-09	3.84695e-09
Os03g0728200		2.14589	1.78343	-0.528927	0.0222361	0.0352601
Os11g0206000		52.1611	41.9299	-0.528686	2.00075e-12	8.25904e-12
Os11g0105800	Os11g0105800 protein [Uniprot/SPTREMBL Acc. Q2RBN0]	33.6743	26.8302	-0.528672	5.41216e-09	1.75942e-08
Os08g0296900	Os08g0296900 protein [Uniprot/SPTREMBL Acc. A0A0N7KPL9]	6.18627	4.94917	-0.5286	1.47122e-07	4.27269e-07
Os04g0410200	Os04g0410200 protein [Uniprot/SPTREMBL Acc. A0A0P0WA27]	6.38968	5.09544	-0.528434	0.000330926	0.00068868
Os02g0510600	Os02g0510600 protein [Uniprot/SPTREMBL Acc. Q6K793]	14.006	11.2521	-0.527381	1.3451e-05	3.26044e-05
Os03g0725050		8.1339	6.6083	-0.527247	0.00112535	0.00219173
Os03g0110900		212.282	170.371	-0.527132	2.94928e-14	1.352e-13
Os09g0116600		12.3916	9.77966	-0.526716	0.000631459	0.0012663
Os11g0524300	Expressed protein [Uniprot/SPTREMBL Acc. Q2R3F0]	16.3414	12.9539	-0.526572	7.42368e-06	1.85017e-05
Os02g0433600	BHLH transcription factor [Uniprot/SPTREMBL Acc. Q67U21]	31.7262	25.2654	-0.526283	3.19999e-09	1.05975e-08
Os03g0180500		49.5064	39.6192	-0.526276	4.57288e-11	1.72165e-10
Os01g0142500	Myb transcription factor [Uniprot/SPTREMBL Acc. Q0JQS2]	7.62153	6.14751	-0.526254	0.000218238	0.000463886
Os05g0126400		81.1672	65.1241	-0.526051	1.36726e-11	5.35037e-11
Os07g0558200	Os07g0558200 protein [Uniprot/SPTREMBL Acc. A0A0P0X7L6]; Os07g0558200 protein [Uniprot/SPTREMBL Acc. Q6Z413]	13.6648	10.9287	-0.525809	5.4498e-08	1.63952e-07
Os11g0287000		17.6697	14.2474	-0.525716	0.000288769	0.000605174
Os08g0447200	Os08g0447200 protein [Uniprot/SPTREMBL Acc. Q6ZAC7]	7.01271	5.61312	-0.525317	5.47244e-06	1.38012e-05
Os08g0537001		50.0493	40.1323	-0.525295	4.66413e-12	1.88379e-11
Os05g0519600	Os05g0519600 protein [Uniprot/SPTREMBL Acc. Q6F2Y9]	24.3478	19.4179	-0.525246	7.35084e-10	2.57592e-09
Os03g0845800		7.28649	5.72792	-0.524805	0.000390422	0.000804074
Os12g0624900	GATA zinc finger family protein, expressed [Uniprot/SPTREMBL Acc. Q2QLX6]	7.05182	5.61512	-0.524794	0.000329106	0.000685159
Os05g0337500		29.7751	23.7975	-0.524619	9.24659e-10	3.20949e-09
Os07g0467200	Os07g0467200 protein [Uniprot/SPTREMBL Acc. Q0D6L9]	16.3566	12.7547	-0.524557	0.00386782	0.00698134
Os03g0201400	Os03g0201300 protein [Uniprot/SPTREMBL Acc. Q10QC8]	3.36687	2.71179	-0.524464	7.8638e-07	2.13833e-06
Os07g0231800		21.4546	17.3121	-0.524428	8.01427e-09	2.57876e-08
Os02g0566400	Os02g0566400 protein [Uniprot/SPTREMBL Acc. Q6YTJ0]	17.4226	14.1687	-0.523951	3.95312e-07	1.10423e-06
Os10g0484900	Expressed protein [Uniprot/SPTREMBL Acc. Q8W361]	4.60813	3.69314	-0.523839	0.00184384	0.00348208
Os04g0397100	Os04g0397100 protein [Uniprot/SPTREMBL Acc. A0A0P0W9M5]	442.098	355.976	-0.523792	3.73988e-13	1.60945e-12
Os01g0259900		4.77877	3.81514	-0.523762	0.0218363	0.0346979
Os03g0816900	Os03g0816900 protein [Uniprot/SPTREMBL Acc. Q0DMC7]	12.8773	10.3288	-0.523174	1.94908e-08	6.08073e-08
Os12g0222650		48.1315	39.0275	-0.523162	1.7988e-06	4.74385e-06
Os01g0952200	Os01g0952200 protein [Uniprot/SPTREMBL Acc. A0A0P0VCX9]; Os01g0952200 protein [Uniprot/SPTREMBL Acc. Q5JL01]	13.4207	10.7786	-0.522916	3.87399e-11	1.46641e-10
Os02g0788800	Os02g0788800 protein [Uniprot/SPTREMBL Acc. A0A0P0VQI5]; Amino acid transporter-like [Uniprot/SPTREMBL Acc. Q6K4N6]	29.6105	23.89	-0.52289	2.83741e-11	1.08424e-10
Os04g0420033	Os04g0420033 protein [Uniprot/SPTREMBL Acc. A0A0P0WAJ2]	9.28614	7.52772	-0.522858	1.18661e-06	3.17408e-06
Os03g0679700	Os03g0679700 protein [Uniprot/SPTREMBL Acc. A0A0P0W1G5]; Os03g0679700 protein [Uniprot/SPTREMBL Acc. Q10F62]	256.96	206.984	-0.522856	1.72939e-13	7.58023e-13
Os10g0161625	Os10g0161625 protein [Uniprot/SPTREMBL Acc. A0A0P0XS88]	13.3812	10.9524	-0.522559	0.00265762	0.00490083
Os07g0244300	Organic solute transporter-like [Uniprot/SPTREMBL Acc. Q8H5Q5]	4.59981	3.67716	-0.522216	0.00184466	0.00348267
Os06g0692100	Os06g0692100 protein [Uniprot/SPTREMBL Acc. A0A0P0X077]	1.19524	0.973836	-0.522175	0.0250072	0.0393364
Os02g0696650		69.3679	55.5233	-0.52202	3.24801e-10	1.16326e-09
Os03g0277100		65.8394	52.9744	-0.521987	1.31966e-09	4.51818e-09
Os12g0132000		14.4113	11.9322	-0.521714	0.00305848	0.00559135
Os07g0670600	60S ribosome subunit biogenesis protein NIP7 homolog [Uniprot/SPTREMBL Acc. Q8H478]	21.7372	17.844	-0.521478	2.38973e-05	5.6488e-05
Os03g0764000		4.35883	3.48735	-0.521204	0.000494777	0.00100536
Os01g0376700		18.0293	14.577	-0.521096	2.56356e-07	7.29498e-07
Os02g0804600	Adenylyltransferase and sulfurtransferase MOCS3 [Uniprot/SPTREMBL Acc. A0A0P0VQU2]	5.25746	4.18776	-0.521025	0.00150814	0.00288628
Os02g0664000	Glutathione peroxidase [Uniprot/SPTREMBL Acc. Q6ESJ0]	81.7214	66.1788	-0.520931	5.57422e-12	2.24181e-11
Os02g0187500		77.6397	63.0328	-0.520925	2.6627e-10	9.58535e-10
Os02g0830100	Os02g0830100 protein [Uniprot/SPTREMBL Acc. A0A0N7KGD8]; Os02g0830100 protein [Uniprot/SPTREMBL Acc. A0A0P0VRM4]; Os02g0830100 protein [Uniprot/SPTREMBL Acc. A0A0P0VRM6]; Os02g0830100 protein [Uniprot/SPTREMBL Acc. A0A0P0VRN6]; Oligopeptidase A-like [Uniprot/SPTREMBL Acc. Q6K9T1]	217.278	175.328	-0.520766	3.05479e-13	1.32027e-12
Os01g0109300		21.4035	17.1076	-0.520502	4.53028e-09	1.4805e-08
Os02g0109900	Os02g0109900 protein [Uniprot/SPTREMBL Acc. Q6Z900]	4.26413	3.454	-0.52047	0.000348677	0.000722725
Os02g0533200	Os02g0533200 protein [Uniprot/SPTREMBL Acc. Q6EPY8]	48.0312	38.9369	-0.520441	6.16947e-09	1.99995e-08
Os07g0642600	Os07g0642600 protein [Uniprot/SPTREMBL Acc. Q0D472]	53.6299	43.302	-0.520151	3.96684e-13	1.70348e-12
Os06g0680500	Os06g0680500 protein [Uniprot/SPTREMBL Acc. Q0DA37]	5.94599	4.88235	-0.519728	1.13549e-05	2.77451e-05
Os02g0169000	Os02g0169000 protein [Uniprot/SPTREMBL Acc. Q6H6C9]	11.2729	9.22266	-0.519666	0.0002632	0.000554562
Os07g0196900		61.2476	49.711	-0.518904	4.64663e-10	1.64767e-09
Os06g0708700	Os06g0708700 protein [Uniprot/SPTREMBL Acc. A0A0P0X116]; WAT1-related protein [Uniprot/SPTREMBL Acc. Q5Z9H6]	70.0444	56.5363	-0.518596	4.94639e-14	2.23128e-13
Os06g0268050		77.314	61.8434	-0.518567	3.24017e-07	9.12985e-07
Os03g0137300	Os03g0137300 protein [Uniprot/SPTREMBL Acc. Q0DVC4]	153.817	124.479	-0.518387	2.12242e-13	9.27012e-13
Os09g0513500		6.19974	4.98152	-0.518386	0.00926381	0.015728
Os01g0618800	Os01g0618800 protein [Uniprot/SPTREMBL Acc. A0A0N7KDC0]; Os01g0618800 protein [Uniprot/SPTREMBL Acc. A0A0P0V5A1]	114.257	92.4836	-0.518378	1.22493e-13	5.41626e-13
Os05g0275100		10.4546	8.3668	-0.51831	1.00204e-07	2.94788e-07
Os03g0784000	Os03g0784000 protein [Uniprot/SPTREMBL Acc. B9F6B7]; Amine oxidase, putative, expressed [Uniprot/SPTREMBL Acc. Q10CG2]	18.1415	14.5666	-0.518149	2.53117e-10	9.1282e-10
Os06g0235300		7.84074	6.25673	-0.518057	6.60064e-07	1.80584e-06
Os03g0719800	Phytochrome A [Uniprot/SWISSPROT Acc. Q10DU0]	25.9271	20.9583	-0.518013	4.13811e-12	1.6747e-11
Os02g0832150	Os02g0832150 protein [Uniprot/SPTREMBL Acc. Q6K966]	7.38918	6.20087	-0.517925	0.0196556	0.0315028
Os07g0222900	Os07g0222900 protein [Uniprot/SPTREMBL Acc. A0A0P0X3V0]	5.92938	4.64708	-0.517911	0.00219096	0.00408758
Os02g0461200		5.73168	4.71473	-0.517458	0.000192382	0.00041181
Os08g0109400	Auxin-responsive protein IAA25 [Uniprot/SWISSPROT Acc. P0C128]	3.7188	2.94541	-0.517389	0.00119052	0.00231057
Os05g0449900	Os05g0449900 protein [Uniprot/SPTREMBL Acc. Q60EH1]	3.90836	3.19512	-0.51737	0.00250928	0.00464483
Os12g0578000		5.40955	4.47525	-0.517169	0.000115821	0.000254733
Os01g0739500		141.752	114.494	-0.516937	1.03612e-13	4.60163e-13
Os11g0689400	Os11g0689400 protein [Uniprot/SPTREMBL Acc. A0A0P0Y5Y3]	25.5174	20.6344	-0.516895	8.83273e-05	0.000196602
Os10g0525000	Os10g0525000 protein [Uniprot/SPTREMBL Acc. A0A0P0XWG8]; Cytochrome P450 family protein, expressed [Uniprot/SPTREMBL Acc. Q8S7S6]	469.131	379.454	-0.516887	4.16553e-13	1.78547e-12
Os06g0538400		5.42885	4.51618	-0.516412	0.0120321	0.020012
Os08g0543051		1.98485	1.62702	-0.516293	0.0019584	0.00368273
Os06g0606700		31.7801	25.9223	-0.516248	5.99673e-07	1.64593e-06
Os04g0662700	Os04g0662700 protein [Uniprot/SPTREMBL Acc. A0A0P0WG81]	10.3224	8.30296	-0.515813	7.49566e-06	1.86667e-05
Os04g0467700	Os04g0467700 protein [Uniprot/SPTREMBL Acc. Q0JCI6]	83.4301	67.5733	-0.515493	3.8015e-12	1.54352e-11
Os02g0824000	Os02g0824000 protein [Uniprot/SPTREMBL Acc. Q6K9W7]	3.47927	2.83273	-0.515309	0.00190203	0.00358301
Os01g0176700		1.85297	1.50495	-0.515285	0.030654	0.0474492
Os10g0207400	Os10g0207400 protein [Uniprot/SPTREMBL Acc. B9G7Y8]	32.0495	26.0237	-0.51508	6.81709e-06	1.70427e-05
Os01g0268300	DNA topoisomerase 2 [Uniprot/SPTREMBL Acc. A0A0P0V1K1]; DNA gyrase subunit B, chloroplastic/mitochondrial [Uniprot/SWISSPROT Acc. Q5NBJ3]	47.0556	38.2169	-0.514808	4.54354e-13	1.94283e-12
Os09g0552300	Os09g0552300 protein [Uniprot/SPTREMBL Acc. Q69ML8]	3.27525	2.59176	-0.514362	0.00498872	0.00885558
Os02g0533700		11.2151	8.93726	-0.514356	0.00209386	0.00391869
Os07g0496300	Os07g0496300 protein [Uniprot/SPTREMBL Acc. C7J599]	9.25705	7.48271	-0.514247	2.87151e-07	8.13391e-07
Os08g0421400		10.9068	8.83546	-0.513935	1.10923e-06	2.97601e-06
Os06g0597400	Protein argonaute PNH1 [Uniprot/SWISSPROT Acc. Q69VD5]	9.30533	7.46891	-0.513931	4.73865e-07	1.3143e-06
Os06g0658900	Probable homogentisate phytyltransferase 1, chloroplastic [Uniprot/SWISSPROT Acc. B7FA90]	63.4825	51.5786	-0.513903	1.49437e-12	6.21495e-12
Os03g0294800	Os03g0294800 protein [Uniprot/SPTREMBL Acc. A0A0P0VX41]; Os03g0294800 protein [Uniprot/SPTREMBL Acc. Q10MU7]	4.55374	3.65656	-0.513788	0.00123257	0.00238784
Os01g0841800	Os01g0841800 protein [Uniprot/SPTREMBL Acc. Q0JHU4]	52.6044	42.4614	-0.513588	4.56844e-11	1.72038e-10
Os01g0686100		19.6242	15.8493	-0.51355	1.39514e-10	5.11381e-10
Os07g0247100	Os07g0247100 protein [Uniprot/SPTREMBL Acc. Q6YSY5]	22.8231	18.3891	-0.513508	1.0522e-07	3.08809e-07
Os11g0696200	ATP-citrate synthase alpha chain protein 2 [Uniprot/SWISSPROT Acc. Q2QZ86]	5.79675	4.68514	-0.513232	0.00205238	0.00384507
Os11g0110100		59.9434	48.7004	-0.513045	1.30069e-10	4.77522e-10
Os01g0188200	Os01g0188200 protein [Uniprot/SPTREMBL Acc. B7EZ59]	6.78613	5.46823	-0.512718	1.22745e-06	3.27897e-06
Os01g0886500	Os01g0886500 protein [Uniprot/SPTREMBL Acc. Q5N8G7]	41.3807	33.8854	-0.512607	1.73762e-08	5.45166e-08
Os02g0515000		34.2208	27.7544	-0.51181	9.90007e-12	3.91118e-11
Os05g0579600	Os05g0579600 protein [Uniprot/SPTREMBL Acc. Q0DFN8]	33.1584	26.6833	-0.511567	1.28225e-06	3.41912e-06
Os02g0786200	Os02g0786200 protein [Uniprot/SPTREMBL Acc. A0A0P0VQR0]	70.0166	56.8069	-0.511233	2.45615e-12	1.00692e-11
Os09g0491644		28.3272	22.9993	-0.511157	1.25125e-07	3.65364e-07
Os11g0448000	Os11g0448000 protein [Uniprot/SPTREMBL Acc. A0A0P0Y1X0]	4.84199	3.92051	-0.511135	3.99048e-05	9.22665e-05
Os06g0103600	Os06g0103600 protein [Uniprot/SPTREMBL Acc. A0A0P0WS12]; Os06g0103600 protein [Uniprot/SPTREMBL Acc. Q5VRH2]	22.6673	18.2952	-0.510824	2.12323e-09	7.14624e-09
Os03g0241800	Os03g0241800 protein [Uniprot/SPTREMBL Acc. A0A0P0VVG0]	2.23062	1.75655	-0.510575	0.017933	0.0289965
Os05g0506200	Os05g0506200 protein [Uniprot/SPTREMBL Acc. C7J286]	106.451	86.3637	-0.510501	2.55573e-13	1.11024e-12
Os04g0320100	Os04g0320100 protein [Uniprot/SPTREMBL Acc. A0A0P0W8S6]	146.146	118.781	-0.510315	8.34262e-14	3.71849e-13
Os02g0642700	Os02g0642700 protein [Uniprot/SPTREMBL Acc. Q0DZ67]	6.14469	5.04572	-0.510275	0.000520417	0.00105413
Os10g0460000		1.9204	1.60445	-0.510133	0.0215188	0.0342339
Os06g0625900	Potassium transporter 10 [Uniprot/SWISSPROT Acc. Q67VS5]	9.96013	8.11868	-0.509959	4.36804e-07	1.2157e-06
Os05g0137300		150.172	122.291	-0.509896	1.43978e-12	5.99565e-12
Os02g0708000	Os02g0708000 protein [Uniprot/SPTREMBL Acc. Q8S3R6]	15.8404	12.6122	-0.50975	8.61157e-05	0.000191785
Os11g0549900	Os11g0549900 protein [Uniprot/SPTREMBL Acc. B7F9J4]	51.0233	41.3381	-0.509749	5.40036e-07	1.48961e-06
Os07g0609000		34.6984	28.5039	-0.509567	9.72089e-08	2.8629e-07
Os03g0729000	Probable zinc metalloprotease EGY3, chloroplastic [Uniprot/SWISSPROT Acc. Q851F9]	30.7298	25.1124	-0.509031	1.18309e-09	4.06878e-09
Os01g0377700	NPL4-like protein [Uniprot/SWISSPROT Acc. Q9AS33]	10.5204	8.67249	-0.508859	1.22906e-06	3.28218e-06
Os10g0322300		11.7147	9.56639	-0.508802	0.000212297	0.000451914
Os03g0319400	Os03g0319400 protein [Uniprot/SPTREMBL Acc. A0A0P0VWU4]; Non-specific serine/threonine protein kinase [Uniprot/SPTREMBL Acc. A0A0P0VXP0]; Non-specific serine/threonine protein kinase [Uniprot/SPTREMBL Acc. B3GLZ7]; CBL-interacting protein kinase 31 [Uniprot/SWISSPROT Acc. Q6X4A2]	66.0757	53.786	-0.50837	2.81979e-08	8.68937e-08
Os06g0221100		63.4121	51.7284	-0.508148	2.27106e-12	9.34134e-12
Os02g0739600	Pyruvate dehydrogenase E1 component subunit alpha-1, mitochondrial [Uniprot/SWISSPROT Acc. Q6Z5N4]	157.593	128.416	-0.508075	4.53713e-13	1.94061e-12
Os07g0559700	Sugar transport protein MST6 [Uniprot/SWISSPROT Acc. Q6Z401]	40.6257	33.3338	-0.508066	3.01179e-09	1e-08
Os06g0354600		13.4367	11.1898	-0.507714	0.000899528	0.00177208
Os08g0407000	Os08g0407000 protein [Uniprot/SPTREMBL Acc. Q6Z9X4]	27.9771	22.8236	-0.507443	2.48621e-10	8.96807e-10
Os08g0152700	Os08g0152700 protein [Uniprot/SPTREMBL Acc. Q84S01]	34.9587	28.5575	-0.507272	2.05085e-10	7.43434e-10
Os03g0265100	Glycosyl transferase, group 1 family protein, expressed [Uniprot/SPTREMBL Acc. Q84QB1]	42.5869	34.6417	-0.506691	9.24844e-12	3.66004e-11
Os03g0130800		20.0019	16.3655	-0.505876	9.91476e-10	3.43179e-09
Os03g0151600	Os03g0151600 protein [Uniprot/SPTREMBL Acc. Q0DV39]; GCN5-related N-acetyltransferase, putative, expressed [Uniprot/SPTREMBL Acc. Q10RP2]	5.85536	4.8597	-0.505755	0.00788522	0.0135547
Os04g0379500		12.5578	10.0682	-0.505683	8.10164e-07	2.20078e-06
Os01g0520800		9.81828	8.08675	-0.505477	0.00196515	0.00369412
Os09g0462100	Os09g0462100 protein [Uniprot/SPTREMBL Acc. Q67IZ5]	5.05772	4.15382	-0.505469	0.00236244	0.00438868
Os01g0583100		10.3856	8.54764	-0.505402	2.07765e-05	4.93722e-05
Os03g0210700		258.895	211.289	-0.505094	3.00949e-12	1.22845e-11
Os04g0278200		5.41342	4.47333	-0.504839	3.88575e-06	9.94295e-06
Os02g0550100	V-type proton ATPase proteolipid subunit [Uniprot/SPTREMBL Acc. Q6Z0Z9]	19.3722	16.0762	-0.504298	2.70609e-05	6.37508e-05
Os05g0132100	Os05g0132100 protein [Uniprot/SPTREMBL Acc. A0A0P0WHI7]; Os05g0132100 protein [Uniprot/SPTREMBL Acc. Q0DL03]	19.8515	16.0004	-0.504183	1.23871e-07	3.61834e-07
Os04g0528100	OSJNBa0038O10.25 protein [Uniprot/SPTREMBL Acc. Q7XKI3]	22.1246	18.0683	-0.504004	1.57948e-05	3.80224e-05
Os05g0501200		4.33374	3.44907	-0.503793	0.0043116	0.0077312
Os02g0320300	Chalcone-flavonone isomerase family protein [Uniprot/SPTREMBL Acc. Q6EQW2]	8.83098	7.0826	-0.503772	0.00111721	0.0021764
Os03g0285100	Expressed protein [Uniprot/SPTREMBL Acc. Q10N24]	24.5489	20.1597	-0.502676	4.3588e-08	1.32418e-07
Os08g0506700	Os08g0506700 protein [Uniprot/SPTREMBL Acc. Q6Z3R6]	126.545	103.328	-0.502636	2.20823e-12	9.09223e-12
Os12g0583500		21.7288	17.7329	-0.50216	4.39737e-12	1.77784e-11
Os12g0157200		36.9185	30.0143	-0.501684	5.8576e-10	2.06388e-09
Os09g0408600	Dihydrolipoamide acetyltransferase component of pyruvate dehydrogenase complex [Uniprot/SPTREMBL Acc. Q69N33]	57.5571	47.2973	-0.501502	4.10394e-11	1.55054e-10
Os08g0484800	Os08g0484800 protein [Uniprot/SPTREMBL Acc. A0A0P0XH93]	7.80314	6.37396	-0.50141	0.00105015	0.00205224
Os03g0191100	Mitochondrial carrier protein, expressed [Uniprot/SPTREMBL Acc. Q10QM8]	11.4859	9.34938	-0.501076	1.20032e-06	3.20862e-06
Os01g0166100	Probable staphylococcal-like nuclease CAN1 [Uniprot/SWISSPROT Acc. Q942N7]	10.1535	8.42563	-0.501025	0.00013984	0.000304523
Os07g0576000	Os07g0576000 protein [Uniprot/SPTREMBL Acc. A0A0P0X7U9]; Probable homogentisate phytyltransferase 2, chloroplastic [Uniprot/SWISSPROT Acc. Q0D576]	17.0662	14.045	-0.500828	9.8611e-08	2.90313e-07

### Sheet: S2b_Suff Fe_inf_vs_mock
Supplemental Table S2b. List of differentially expressed genes in leaves of M.oryzae-infected high Fe (S2a) or sufficient Fe (S2b) plants relative to the corresponding mock-inoculated plants.
Significantly regulated genes (false discovery rate [FDR] ≤ 0.05) are in purple (upregulated, log2 fold change [FC] ≥ 0.5) or green (downregulated, log2FC ≤ -0.5).
RAP DB Locus	Description	Avararage fpmk (n=2)		logFC	PValue	FDR
		mock F0.05	inf F0.05					0.0259229	0.0496449
Os02g0570900	Similar to Ent-copalyl diphosphate synthase 2. (Os02t0570900-00)	0	136.936	14.2322	3.44636e-299	1.18314e-295
Os11g0514400	Similar to BRASSINOSTEROID INSENSITIVE 1-associated receptor kinase 1. (Os11t0514400-00)	0	55.9009	12.5209	1.11134e-174	9.53811e-172
Os07g0218700	Cytochrome P450 family protein. (Os07t0218700-01)	0	21.3274	12.4318	3.09187e-37	2.04123e-35
Os02g0571100	Terpenoid synthase domain containing protein. (Os02t0571100-01)	0.0193274	167.464	12.3901	7.0669e-236	1.21303e-232
Os07g0677500	Similar to Peroxidase precursor (EC 1.11.1.7). (Os07t0677500-00)	0	22.8586	12.0953	8.67387e-115	4.25391e-112
Os02g0569400	Cytochrome P450 family protein. (Os02t0569400-01);Similar to Cyt-P450 monooxygenase. (Os02t0569400-02)	0	11.1884	11.5188	1.76573e-84	5.22564e-82
Os07g0663700	Similar to Oxidoreductase, short chain dehydrogenase/reductase family protein, expressed. (Os07t0663700-01)	0.0143397	67.6612	11.5133	4.01102e-241	7.6499e-238
Os11g0690066	Serine/threonine protein kinase domain containing protein. (Os11t0690066-00)	0	7.51782	11.3287	1.24526e-34	7.14877e-33
Os11g0264000	Cupredoxin domain containing protein. (Os11t0264000-00)	0	7.16893	10.8593	7.26379e-22	1.74626e-20
Os07g0687400	Similar to VQ motif family protein, expressed. (Os07t0687400-00)	0	15.9233	10.5285	3.64448e-59	5.68704e-57
Os01g0196300	Basic helix-loop-helix (bHLH) transcription factor, Diterpenoid phytoalexin factor, Biosynthesis of diterpenoid phytoalexins, Stress response (Os01t0196300-01)	0	5.69065	10.4954	3.96669e-53	5.27816e-51
Os01g0382000	Similar to Pathogenesis-related protein PRB1-2 precursor. (Os01t0382000-01)	1.08804	1531.58	10.1637	1.26003e-36	8.04033e-35
Os03g0797500	Similar to Indole-3-glycerol phosphate lyase (Fragment). (Os03t0797500-01)	0	5.20219	10.0312	1.28903e-26	4.53406e-25
Os07g0218200	Similar to terpene synthase 7. (Os07t0218200-00)	0	4.06112	9.89988	8.49433e-15	1.06505e-13
Os07g0417200	Similar to Delta 12 oleic acid desaturase FAD2. (Os07t0417200-01)	0.0178934	27.5314	9.89645	3.22437e-162	2.63554e-159
Os02g0570400	Similar to Ent-kaurene synthase 1A. (Os02t0570400-01)	0.0789973	93.6235	9.8807	0	0
Os04g0179200	Similar to Stem secoisolariciresinol dehydrogenase (Fragment). (Os04t0179200-01)	0	5.08392	9.86684	2.7117e-39	1.98069e-37
Os07g0451300	Cytochrome P450 family protein. (Os07t0451300-01)	0	3.41599	9.63689	9.62983e-36	5.88399e-34
Os08g0230800	Hypothetical conserved gene. (Os08t0230800-01)	0	2.03695	9.6349	1.80569e-43	1.67539e-41
Os04g0122200	Similar to OSIGBa0137A06.2 protein. (Os04t0122200-00)	0.0269966	22.9634	9.38573	4.57286e-264	1.30822e-260
Os04g0597600	TGF-beta receptor, type I/II extracellular region family protein. (Os04t0597600-01)	0	1.55298	9.37313	1.37455e-21	3.2101e-20
Os09g0551400	Similar to S-locus receptor-like kinase RLK14. (Os09t0551400-00)	0.0104365	8.28835	9.16328	3.23601e-111	1.42426e-108
Os06g0313440	SAM dependent carboxyl methyltransferase domain containing protein. (Os06t0313440-00)	0.044077	34.7333	9.15306	7.05009e-136	4.17293e-133
Os01g0237500	NmrA-like family protein. (Os01t0237500-01)	0.039704	31.9119	8.95923	2.0854e-94	7.15916e-92
Os02g0572050	Similar to Ent-cassa-12,15-diene synthase. (Os02t0572050-00)	0	5.97408	8.89313	1.66383e-22	4.26263e-21
Os06g0170100	Similar to WAK80 - OsWAK receptor-like protein kinase. (Os06t0170100-00)	0	1.39434	8.83388	3.19924e-24	9.43556e-23
Os02g0569000	Cytochrome P450 family protein. (Os02t0569000-01)	0	1.84071	8.80185	2.77484e-24	8.22627e-23
Os05g0311801	Similar to Isopentenyl transferase IPT7. (Os05t0311801-00)	0	2.85544	8.73299	1.15315e-25	3.80651e-24
Os12g0190400	Similar to NifS-like protein. (Os12t0190400-00)	0	1.9836	8.72308	1.60454e-25	5.22617e-24
Os04g0179700	Syn-pimara-7,15-diene synthase. (Os04t0179700-01)	0.0452725	23.1518	8.67867	3.64664e-195	4.47104e-192
Os12g0218100	Similar to cDNA, clone: J065028F04, full insert sequence. (Os12t0218100-01)	0	4.65211	8.66719	6.22243e-25	1.93143e-23
Os12g0202700	Similar to N-methyltransferase. (Os12t0202700-00)	0	2.5846	8.64868	1.01829e-23	2.85604e-22
Os09g0472900	Similar to Blight-associated protein p12 precursor. (Os09t0472900-01)	0	3.66839	8.62323	4.64913e-20	9.50028e-19
Os02g0570700	Cytochrome P450 family protein. (Os02t0570700-01)	0.278355	124.403	8.50692	0	0
Os07g0129800	Similar to lectin-like receptor kinase 7. (Os07t0129800-00)	0	0.87206	8.35135	4.28417e-20	8.83867e-19
Os08g0331800	Conserved hypothetical protein. (Os08t0331800-01)	0.188229	72.8687	8.33999	1.42893e-99	5.45056e-97
Os04g0104900	Similar to 0-methyltransferase (EC 2.1.1.6) (Fragment). (Os04t0104900-01)	0.085934	31.2132	8.25025	2.19179e-120	1.25407e-117
Os09g0304400	Conserved hypothetical protein. (Os09t0304400-00)	0	6.6903	8.12966	4.2231e-18	7.14182e-17
Os03g0195100	Putative aminotransferase, Disease resistance response against infection with rice blast fungus (Os03t0195100-01)	0.0514082	19.5669	8.07712	1.42527e-88	4.44813e-86
Os06g0569500	Ent-kaurene oxidase, Diterpenoid phytoalexin biosynthesis (Os06t0569500-01)	0.287586	84.8583	7.92371	1.67874e-157	1.3098e-154
Os07g0118200	Protein of unknown function DUF538 domain containing protein. (Os07t0118200-00)	0	3.75797	7.87663	3.15489e-14	3.72703e-13
Os02g0577300	Similar to predicted protein. (Os02t0577300-00)	0	0.845372	7.8525	2.70016e-12	2.58064e-11
Os12g0555300	Similar to Pathogenesis-related protein PR-10a. (Os12t0555300-00)	0.58342	158.254	7.73252	1.42064e-242	3.04815e-239
Os11g0641500	Cupredoxin domain containing protein. (Os11t0641500-01)	0.373237	95.1425	7.69093	2.48137e-20	5.21332e-19
Os04g0662600	Similar to Naringenin,2-oxoglutarate 3-dioxygenase. (Os04t0662600-00)	0	1.10904	7.62194	8.85867e-14	9.94217e-13
Os12g0217800	Hypothetical gene. (Os12t0217800-01)	0.0955239	25.5078	7.56767	4.15832e-58	6.26118e-56
Os11g0514500	Sorghum bicolor leucine-rich repeat-containing extracellular glycoprotein precursor. (Os11t0514500-01)	0.197854	45.0719	7.51534	4.70899e-211	6.73582e-208
Os06g0570900	Helix-loop-helix DNA-binding domain containing protein. (Os06t0570900-00)	0	0.691787	7.48475	1.76263e-12	1.72004e-11
Os12g0221400	Similar to cDNA clone:001-112-B09, full insert sequence. (Os12t0221400-01)	0.09636	23.0527	7.48308	9.10819e-111	3.90855e-108
Os04g0179100	Similar to OSIGBa0109M01.2 protein. (Os04t0179100-01)	0.0466481	13.4289	7.48047	4.56824e-40	3.54814e-38
Os12g0555500	Probenazole-inducible protein PBZ1. (Os12t0555500-01)	5.31655	1137.33	7.45057	0	0
Os08g0140300	Aromatic L-amino acid decarboxylase (AADC), Senescence-induced serotonin biosynthesis (Os08t0140300-01)	0.0971855	20.111	7.44124	6.15364e-112	2.85479e-109
Os04g0178400	Similar to Cytochrome P450 CYP99A1 (EC 1.14.-.-) (Fragment). (Os04t0178400-01)	0.0254874	6.32513	7.41073	2.09156e-40	1.67764e-38
Os12g0555200	Similar to Probenazole-inducible protein PBZ1. (Os12t0555200-01)	1.43444	298.511	7.39343	0	0
Os04g0178300	Similar to Isoform 3 of Syn-copalyl diphosphate synthase. (Os04t0178300-01);Similar to Syn-copalyl diphosphate synthase. (Os04t0178300-02)	1.02238	203.912	7.34084	3.99248e-185	4.03123e-182
Os06g0568600	Similar to Ent-kaurene oxidase 1 (Fragment). (Os06t0568600-01)	0.0251481	5.94652	7.33793	5.86513e-66	1.14403e-63
Os07g0416900	Similar to Omega-6 fatty acid desaturase, endoplasmic reticulum isozyme 2 (EC 1.14.19.-). (Os07t0416900-01)	0.0724442	14.2916	7.26711	8.69061e-98	3.1078e-95
Os10g0360800	Protein kinase, catalytic domain domain containing protein. (Os10t0360800-00)	0.015062	2.87205	7.14225	1.95057e-64	3.63929e-62
Os01g0342750	Hypothetical conserved gene. (Os01t0342750-01)	0.0408207	7.5129	7.1142	1.24435e-45	1.25643e-43
Os02g0269600	Similar to Subtilase. (Os02t0269600-00)	0.259458	43.6331	7.10546	1.55442e-184	1.48231e-181
Os04g0180400	Similar to Cytochrome P450 99A2. (Os04t0180400-01)	0.207385	32.2545	6.9624	1.24681e-143	7.92647e-141
Os07g0190000	Similar to 1-deoxy-D-xylulose 5-phosphate synthase 2 precursor. (Os07t0190000-01)	0.185681	26.2509	6.89152	1.14808e-178	1.0372e-175
Os07g0489000	Plant lipid transfer protein/Par allergen family protein. (Os07t0489000-01)	0.0283742	5.0397	6.78808	1.49923e-25	4.89246e-24
Os07g0129200	Pathogenesis-related 1a protein, Regulation of abiotic stress responses (Os07t0129200-01)	0.311486	42.8836	6.78497	3.74931e-139	2.29846e-136
Os10g0439800	Similar to H0813E03.1 protein. (Os10t0439800-00)	0.062371	8.12932	6.66868	6.12996e-63	1.09605e-60
Os01g0237750	Hypothetical conserved gene. (Os01t0237750-00)	0.206457	25.6427	6.61167	8.22317e-65	1.55111e-62
Os10g0346300	Cupredoxin domain containing protein. (Os10t0346300-01)	0.0115536	1.35336	6.3976	1.12027e-17	1.82964e-16
Os12g0491800	Similar to Ent-kaurene synthase 1A. (Os12t0491800-01)	0.466556	47.7697	6.39712	1.77681e-62	3.14422e-60
Os10g0570200	Similar to RIR1b protein precursor. (Os10t0570200-01)	4.42919	450.502	6.37806	3.46529e-72	8.03807e-70
Os01g0581800	Hypothetical conserved gene. (Os01t0581800-01)	0.0159507	1.81031	6.35931	2.54171e-23	6.85299e-22
Os12g0555000	Similar to Probenazole-inducible protein PBZ1. (Os12t0555000-01)	2.20731	221.314	6.35455	2.67417e-97	9.36779e-95
Os07g0687000	Serine/threonine protein kinase, Abiotic stresses (Os07t0687000-01)	0.0191362	2.04933	6.277	4.40262e-22	1.07345e-20
Os04g0581100	2OG-Fe(II) oxygenase domain containing protein. (Os04t0581100-01)	0.345231	30.962	6.20391	1.56268e-81	4.54633e-79
Os09g0298100	Similar to predicted protein. (Os09t0298100-00)	0.0364037	3.31872	6.09398	1.43738e-44	1.37836e-42
Os12g0240900	Naringenin 7-O-methyltransferase, Biosynthesis of flavonoid phytoalexin sakuranetin (Os12t0240900-01)	0.0202808	1.77635	5.97782	1.9726e-14	2.37445e-13
Os12g0199800	Similar to Cyt-P450 monooxygenase. (Os12t0199800-01)	0.12128	9.3731	5.97446	1.22415e-71	2.80167e-69
Os01g0850550	Similar to Laccase-6. (Os01t0850550-00)	0.116281	8.61324	5.96587	6.59216e-59	1.01031e-56
Os02g0571900	Cytochrome P450 family protein. (Os02t0571900-01)	0.103609	7.94671	5.92306	3.78639e-61	6.31004e-59
Os12g0217400	Similar to Leucine Rich Repeat family protein, expressed. (Os12t0217400-00)	0.00870226	0.708291	5.87805	4.01932e-18	6.83086e-17
Os11g0112200	Similar to Cationic peroxidase 1 precursor (EC 1.11.1.7) (PNPC1). (Os11t0112200-01)	0.0695952	4.52716	5.70124	8.04251e-09	5.17233e-08
Os01g0784200	Serine/threonine protein kinase-related domain containing protein. (Os01t0784200-00)	0.0100518	0.7168	5.68774	6.21033e-16	8.75926e-15
Os10g0361000	Lipoxygenase, LH2 domain containing protein. (Os10t0361000-01)	0.23204	14.2863	5.63583	4.43275e-59	6.85478e-57
Os01g0522400	Armadillo-like helical domain containing protein. (Os01t0522400-00)	0.11166	6.6443	5.63267	4.49645e-48	5.01179e-46
Os12g0555100	Similar to Probenazole-inducible protein PBZ1. (Os12t0555100-01)	0.080204	5.43252	5.58766	3.48393e-33	1.84005e-31
Os07g0283050	Concanavalin A-like lectin/glucanase, subgroup domain containing protein. (Os07t0283050-00)	0.135325	6.85424	5.4035	1.15817e-67	2.42439e-65
Os02g0650900	Similar to Glutamate dehydrogenase 2 (EC 1.4.1.3) (GDH 2). (Os02t0650900-01)	0.0344924	1.90507	5.35194	1.51216e-13	1.64697e-12
Os01g0721200	Similar to cDNA clone:J013002N02, full insert sequence. (Os01t0721200-00)	0.0469204	2.5529	5.34736	2.83341e-22	7.05884e-21
Os09g0255400	Similar to Indole-3-glycerol phosphate synthase, chloroplast precursor (EC 4.1.1.48) (IGPS). (Os09t0255400-01);Similar to indole-3-glycerol phosphate synthase. (Os09t0255400-02)	1.04726	51.9801	5.3383	1.74065e-67	3.59979e-65
Os01g0795200	Similar to Subtilase. (Os01t0795200-01)	2.76909	130.763	5.26674	2.66478e-247	6.53441e-244
Os04g0653700	Conserved hypothetical protein. (Os04t0653700-01)	0.108474	5.76606	5.24086	2.62843e-21	5.95997e-20
Os07g0129300	Similar to PR1a protein. (Os07t0129300-00)	4.87931	221.366	5.21907	1.76457e-190	1.89306e-187
Os09g0358100	Hypothetical conserved gene. (Os09t0358100-00)	0.199809	8.87058	5.14986	6.6048e-28	2.53061e-26
Os05g0492200	NB-ARC domain containing protein. (Os05t0492200-01)	0.0273925	1.18321	5.1307	3.92322e-28	1.52014e-26
Os12g0434400	Similar to predicted protein. (Os12t0434400-00)	0.1859	8.28078	5.10259	7.86405e-78	2.14264e-75
Os04g0581000	Similar to Flavanone 3-hydroxylase (Fragment). (Os04t0581000-01)	0.577425	24.1243	5.09686	3.85768e-119	2.06928e-116
Os11g0474800	Similar to Isoform 2 of Stemar-13-ene synthase. (Os11t0474800-01)	1.79882	74.069	5.07863	5.94255e-156	4.43495e-153
Os11g0474900	Similar to Stemar-13-ene synthase. (Os11t0474900-00)	2.43146	99.5741	5.07765	2.65494e-118	1.38097e-115
Os01g0940700	Similar to Glucan endo-1,3-beta-glucosidase GII precursor (EC 3.2.1.39) ((1->3)- beta-glucan endohydrolase GII) ((1->3)-beta-glucanase isoenzyme GII) (Beta-1,3-endoglucanase GII). (Os01t0940700-01);Similar to Beta 1,3-glucanase. (Os01t0940700-02)	13.7675	552.635	5.05072	9.63397e-22	2.29677e-20
Os01g0871000	Similar to S-domain class receptor-like kinase3. (Os01t0871000-00)	0.0764811	3.09079	5.04273	6.0563e-38	4.14169e-36
Os08g0167800	Similar to Sesquiterpene synthase. (Os08t0167800-01)	6.97323	271.137	4.97717	8.22555e-08	4.58563e-07
Os06g0200250	Hypothetical conserved gene. (Os06t0200250-01)	0.214213	8.20835	4.93536	6.59151e-38	4.48981e-36
Os12g0628600	Similar to Thaumatin-like pathogenesis-related protein 3 precursor. (Os12t0628600-01)	25.4054	952.782	4.93128	6.53983e-42	5.55723e-40
Os07g0664000	Similar to Oxidoreductase, short chain dehydrogenase/reductase family protein, expressed. (Os07t0664000-00)	0.163724	6.18461	4.90804	4.67501e-30	2.03671e-28
Os01g0584900	WRKY transcription factor 28-like (WRKY5) (WRKY transcription factor 77). (Os01t0584900-01)	0.654543	24.5563	4.90353	7.01231e-105	2.79922e-102
Os12g0111800	Similar to Class III peroxidase 136. (Os12t0111800-00)	0.0893253	3.31722	4.87802	1.18289e-06	5.56893e-06
Os11g0582000	Hypothetical conserved gene. (Os11t0582000-00)	0.604961	21.7159	4.86484	3.20593e-77	8.46613e-75
Os07g0526400	Polyketide synthase, type III domain containing protein. (Os07t0526400-01)	0.113864	4.30881	4.85981	4.38493e-20	8.99251e-19
Os07g0598000	Similar to NADPH HC toxin reductase (Fragment). (Os07t0598000-01);Similar to NADPH HC toxin reductase (Fragment). (Os07t0598000-02)	0.192855	6.84282	4.85768	2.17486e-29	9.08308e-28
Os06g0671300	Cytochrome P450 family protein. (Os06t0671300-01)	0.0541505	2.16289	4.83174	1.16342e-17	1.8983e-16
Os12g0487500	Hypothetical conserved gene. (Os12t0487500-01)	0.10245	3.81076	4.80991	3.85502e-22	9.43958e-21
Os04g0288100	Similar to Auxin-binding protein ABP20. (Os04t0288100-00)	1.8208	59.55	4.7334	5.19146e-16	7.38901e-15
Os11g0664800	Hypothetical conserved gene. (Os11t0664800-00)	0.284758	9.15151	4.70548	2.04313e-40	1.64649e-38
Os01g0723600	Ribose-phosphate pyrophosphokinase 3 (EC 2.7.6.1) (Phosphoribosyl pyrophosphate synthetase 3). (Os01t0723600-01)	1.71719	53.5707	4.67096	4.40104e-91	1.42535e-88
Os08g0168000	Similar to Sesquiterpene synthase. (Os08t0168000-01)	0.844615	26.7369	4.65596	0.00283692	0.00698147
Os07g0492500	Conserved hypothetical protein. (Os07t0492500-01)	0.0246939	0.767002	4.61074	8.96492e-13	8.99374e-12
Os11g0117600	Similar to WRKY transcription factor 50 (Fragment). (Os11t0117600-00)	0.446869	12.9194	4.60196	1.53479e-23	4.22868e-22
Os04g0633300	Similar to H0613A10.4 protein. (Os04t0633300-00)	0.327524	9.75358	4.58513	7.53689e-20	1.50082e-18
Os08g0331000	Conserved hypothetical protein. (Os08t0331000-01)	6.75962	198.734	4.57536	3.96058e-18	6.73769e-17
Os11g0549300	Similar to Protein kinase domain containing protein, expressed. (Os11t0549300-00)	0.0625333	1.98811	4.57522	3.51254e-12	3.32877e-11
Os01g0668901	Protein kinase, catalytic domain domain containing protein. (Os01t0668901-00)	0.264125	7.70001	4.56153	6.71845e-15	8.51086e-14
Os05g0278500	Transferase family protein. (Os05t0278500-01)	1.02555	28.9832	4.5434	1.18506e-76	2.99141e-74
Os01g0197700	Similar to Cytokinin dehydrogenase 2. (Os01t0197700-01)	0.13022	3.58621	4.52451	7.06459e-40	5.43783e-38
Os03g0236200	Similar to Glutamate decarboxylase isozyme 3 (EC 4.1.1.15). (Os03t0236200-01)	0.0824231	2.3875	4.49137	3.67212e-23	9.80279e-22
Os02g0572000	Hypothetical protein. (Os02t0572000-01)	0.0770593	2.27633	4.4806	4.75061e-23	1.26034e-21
Os04g0172400	Transferase family protein. (Os04t0172400-01)	0.0519336	1.45698	4.46815	5.30953e-15	6.80135e-14
Os10g0569800	Similar to RIR1b protein. (Os10t0569800-00)	0.133978	3.74902	4.45818	3.44844e-12	3.27337e-11
Os12g0215950	Similar to Leucine Rich Repeat family protein, expressed. (Os12t0215950-01)	0.148454	3.88634	4.42709	3.60218e-63	6.50858e-61
Os01g0930400	Potassium transporter, High-affinity K acquisition, Root-to-shoot K transport, K-regulated salt tolerance (Os01t0930400-01)	1.07024	27.7212	4.41881	5.41331e-155	3.87165e-152
Os02g0327500	Protein of unknown function DUF266, plant family protein. (Os02t0327500-01)	0.271423	7.0382	4.41401	1.64629e-39	1.22332e-37
Os07g0654450	Hypothetical conserved gene. (Os07t0654450-00)	0.395837	10.9977	4.40931	6.99294e-22	1.68824e-20
Os06g0493100	Conserved hypothetical protein. (Os06t0493100-01)	8.87772	225.787	4.39112	1.01017e-153	6.66906e-151
Os11g0475000	Hypothetical protein. (Os11t0475000-01)	0.373412	9.47779	4.37238	2.35987e-76	5.87061e-74
Os01g0816100	Similar to NAC domain protein. (Os01t0816100-01)	1.32621	33.0542	4.358	1.05372e-99	4.11069e-97
Os01g0108500	Protein of unknown function DUF3778 domain containing protein. (Os01t0108500-00)	1.75474	43.9524	4.35112	2.95838e-06	1.30912e-05
Os03g0197200	Similar to Sorbitol transporter. (Os03t0197200-01)	0.277654	6.89206	4.34658	1.66322e-29	7.04917e-28
Os02g0282000	NB-ARC domain containing protein. (Os02t0282000-01)	0.583684	14.3931	4.32753	3.23827e-48	3.70698e-46
Os12g0431100	ATPase, AAA-type, core domain containing protein. (Os12t0431100-01)	4.79976	116.457	4.30804	1.62988e-21	3.78578e-20
Os01g0609200	Similar to Pleiotropic drug resistance protein 3. (Os01t0609200-00)	0.0507201	1.2314	4.30186	5.44783e-29	2.22119e-27
Os11g0116300	Chalcone isomerase domain containing protein. (Os11t0116300-01)	5.41261	128.028	4.28214	2.22102e-111	1.00326e-108
Os07g0122100	Protein of unknown function DUF1719, Oryza sativa family protein. (Os07t0122100-01)	0.241744	5.56995	4.23738	1.76729e-46	1.88419e-44
Os07g0541000	Similar to Receptor protein kinase. (Os07t0541000-01)	0.0481338	1.21514	4.22086	3.2435e-15	4.23059e-14
Os06g0579100	Conserved hypothetical protein. (Os06t0579100-01)	4.6606	105.899	4.21614	1.13602e-28	4.5243e-27
Os06g0649000	PAMP (pathogen-associated molecular pattern)-responsive transrepressor, Defense response (Os06t0649000-01)	0.45725	10.3846	4.18724	2.48296e-49	2.89932e-47
Os11g0587600	Similar to PDR-like ABC transporter. (Os11t0587600-01)	0.648373	14.5044	4.18075	1.55199e-14	1.89204e-13
Os07g0522500	Similar to PDR6 ABC transporter. (Os07t0522500-01)	15.2385	332.311	4.15846	9.15279e-194	1.04738e-190
Os03g0335200	Similar to WRKY1 (WRKY transcription factor 17). (Os03t0335200-01)	0.330438	7.2753	4.15845	1.59181e-38	1.11981e-36
Os02g0614966	Leucine-rich repeat domain containing protein. (Os02t0614966-00)	1.93301	42.1358	4.15792	5.26451e-52	6.84586e-50
Os06g0346300	Similar to ACX4 (ACYL-COA OXIDASE 4); acyl-CoA oxidase/ oxidoreductase. (Os06t0346300-00)	0.107153	2.36046	4.15229	4.21784e-13	4.3985e-12
Os09g0358000	Similar to OsD305. (Os09t0358000-00)	0.214228	4.73797	4.15046	2.5747e-18	4.47768e-17
Os08g0509100	Similar to Lipoxygenase, chloroplast precursor (EC 1.13.11.12). (Os08t0509100-01);Similar to Lipoxygenase. (Os08t0509100-02)	2.02771	43.4414	4.13206	5.26926e-117	2.6602e-114
Os02g0626600	Similar to Phenylalanine ammonia-lyase. (Os02t0626600-00)	0.142471	2.98415	4.11746	4.05208e-18	6.87292e-17
Os11g0117400	Similar to WRKY DNA binding domain containing protein, expressed. (Os11t0117400-00)	0.929509	19.3646	4.11436	1.73064e-34	9.77186e-33
Os05g0141300	Transferase family protein. (Os05t0141300-00)	0.0396197	0.854719	4.11175	1.89788e-09	1.3232e-08
Os03g0326200	Similar to aminophospholipid ATPase. (Os03t0326200-01);Similar to aminophospholipid ATPase. (Os03t0326200-02)	0.121315	2.61816	4.09011	4.10923e-42	3.56237e-40
Os12g0471100	Similar to ATPase 2. (Os12t0471100-01)	0.161128	3.37874	4.08511	1.97973e-25	6.37563e-24
Os07g0564500	Pyridine nucleotide-disulphide oxidoreductase, NAD-binding region domain containing protein. (Os07t0564500-01)	0.105974	2.35066	4.08291	1.71286e-21	3.96777e-20
Os10g0439924	Cytochrome P450 family protein. (Os10t0439924-01)	0.345123	7.40902	4.08129	4.23357e-45	4.17639e-43
Os06g0587100	Conserved hypothetical protein. (Os06t0587100-00)	0.55974	11.666	4.06534	8.39789e-24	2.37088e-22
Os12g0636400	Similar to Epoxide hydrolase 2. (Os12t0636400-01)	0.625044	12.7723	4.06219	8.07734e-56	1.1554e-53
Os05g0571200	Similar to WRKY transcription factor 19. (Os05t0571200-01)	0.200574	3.92239	4.04644	1.25967e-21	2.95826e-20
Os07g0539100	Glycoside hydrolase, family 17 protein. (Os07t0539100-01);Glycoside hydrolase, family 17 protein. (Os07t0539100-02)	1.59443	32.0742	4.02896	1.25062e-09	8.93708e-09
Os01g0297200	ATPase, AAA-type, core domain containing protein. (Os01t0297200-01)	0.270614	5.22792	4.01194	1.85792e-22	4.73834e-21
Os06g0529900	Hypothetical conserved gene. (Os06t0529900-00)	0.0996187	1.96293	3.99538	1.62404e-12	1.59022e-11
Os04g0634700	Similar to Diacylglycerol kinase. (Os04t0634700-01)	0.840676	16.1851	3.98276	1.74696e-60	2.82892e-58
Os10g0491400	Conserved hypothetical protein. (Os10t0491400-01)	4.70698	89.3046	3.96052	2.44266e-10	1.91366e-09
Os09g0417800	WRKY transcription factor, Transcriptional repressor, Pathogen defense (Os09t0417800-01);Splicing variant of OsWRKY62, Pathogen defense (Os09t0417800-02)	1.48269	27.5389	3.93422	5.59351e-42	4.80063e-40
Os05g0576600	Conserved hypothetical protein. (Os05t0576600-01)	1.63507	30.5604	3.93027	1.18404e-63	2.18538e-61
Os10g0558750	Similar to Oxidoreductase, 2OG-Fe oxygenase family protein, expressed. (Os10t0558750-01)	10.4211	192.551	3.92035	8.9599e-197	1.18305e-193
Os11g0666200	Similar to Protein kinase domain containing protein. (Os11t0666200-00)	0.610966	10.8122	3.8897	9.88753e-57	1.4631e-54
Os07g0283125	Similar to lectin-like receptor kinase 7. (Os07t0283125-00)	0.245398	4.55863	3.87988	3.36892e-30	1.48276e-28
Os02g0649800	Similar to Cytochrome B5 homolog (Fragment). (Os02t0649800-01)	2.59754	46.0531	3.86804	5.83722e-99	2.17817e-96
Os02g0569900	Cytochrome P450 family protein. (Os02t0569900-01)	1.27688	22.4872	3.86269	2.25766e-67	4.61342e-65
Os06g0128800	C2 calcium/lipid-binding domain, CaLB domain containing protein. (Os06t0128800-01)	0.158414	2.78551	3.84293	6.88475e-17	1.05988e-15
Os05g0322900	WRKY transcription factor, Benzothiadiazole (BTH)-inducible blast resistance (Os05t0322900-01);Similar to WRKY transcription factor 45. (Os05t0322900-02);Similar to WRKY transcription factor 45. (Os05t0322900-03)	6.51233	114.455	3.83734	7.95209e-14	8.99194e-13
Os04g0664600	Similar to H1005F08.3 protein. (Os04t0664600-00)	1.15864	20.1886	3.8365	1.73768e-23	4.75714e-22
Os12g0258700	Cupredoxin domain containing protein. (Os12t0258700-01)	0.211773	3.71749	3.81944	0.000703356	0.00200517
Os10g0111400	Similar to Protein kinase domain containing protein, expressed. (Os10t0111400-00)	0.152555	2.65847	3.80899	2.48037e-28	9.72044e-27
Os07g0482900	Similar to Cytochrome P450. (Os07t0482900-00)	1.26892	21.9667	3.80624	1.7169e-08	1.05403e-07
Os09g0551000	Protein kinase, catalytic domain domain containing protein. (Os09t0551000-00)	0.170066	2.90397	3.80381	3.47644e-33	1.84005e-31
Os05g0530400	Heat stress transcription factor Spl7 (Heat shock transcription factor) (Heat shock factor RHSF10). (Os05t0530400-01)	1.32048	22.5213	3.78779	5.04775e-114	2.4068e-111
Os06g0586000	Conserved hypothetical protein. (Os06t0586000-01)	6.82817	113.388	3.76679	2.68376e-107	1.09683e-104
Os02g0726700	Helix-loop-helix DNA-binding domain containing protein. (Os02t0726700-01)	0.510118	8.62184	3.76308	7.27305e-33	3.79459e-31
Os08g0140500	Similar to Tryptophan decarboxylase (EC 4.1.1.28). (Os08t0140500-00)	0.427812	6.91368	3.73661	1.71635e-31	8.16096e-30
Os01g0508500	Conserved hypothetical protein. (Os01t0508500-01)	1.20149	19.6983	3.72472	8.04378e-54	1.09581e-51
Os08g0433400	Hypothetical conserved gene. (Os08t0433400-01)	0.122803	2.06722	3.70681	5.63071e-16	7.98111e-15
Os02g0562600	Similar to Seven trans-membrane protein (Fragment). (Os02t0562600-01)	0.94547	14.7931	3.67693	8.36736e-93	2.81619e-90
Os07g0569800	Similar to protein kinase. (Os07t0569800-01)	0.123562	1.95687	3.65807	1.76532e-17	2.83724e-16
Os07g0605400	Similar to EGG APPARATUS-1 protein (ZmEA1). (Os07t0605400-01);Similar to EGG APPARATUS-1 protein (ZmEA1). (Os07t0605400-02)	2.02575	30.8883	3.65708	2.35781e-39	1.72957e-37
Os12g0552800	Conserved hypothetical protein. (Os12t0552800-01)	1.47224	22.5268	3.64687	1.06349e-84	3.20261e-82
Os02g0699824	Conserved hypothetical protein. (Os02t0699824-00)	0.0819302	1.29759	3.63307	7.56421e-11	6.27548e-10
Os07g0631700	EF-Hand type domain containing protein. (Os07t0631700-01)	1.22105	18.467	3.62653	4.61039e-54	6.43394e-52
Os02g0807200	Similar to Protein kinase family protein. (Os02t0807200-00)	0.0710333	1.04144	3.62333	2.30332e-15	3.05302e-14
Os09g0417600	WRKY transcription factor, Transcriptional repressor, Pathogen defense (Os09t0417600-01);WRKY transcription factor 76. (Os09t0417600-02);Splicing variant of OsWRKY76, Pathogen defense (Os09t0417600-03);Splicing variant of OsWRKY76, Pathogen defense (Os09t0417600-04)	1.31994	20.2059	3.62273	0.000129351	0.000425755
Os03g0802500	ATPase, AAA-type, core domain containing protein. (Os03t0802500-01)	2.44214	36.4628	3.61544	7.52646e-29	3.04123e-27
Os12g0556200	Calmodulin binding protein-like family protein. (Os12t0556200-01);Non-protein coding transcript. (Os12t0556200-02)	2.50313	37.185	3.60056	1.23862e-19	2.40509e-18
Os01g0627900	Similar to Cytochrome P450. (Os01t0627900-01)	0.259649	3.92288	3.59163	4.82427e-28	1.86087e-26
Os03g0363100	Armadillo-like helical domain containing protein. (Os03t0363100-00)	0.133194	1.99508	3.59125	1.5032e-05	5.89498e-05
Os03g0196400	Similar to UPF0497 membrane protein 12. (Os03t0196400-01)	0.403592	5.95269	3.58826	1.5022e-23	4.14554e-22
Os02g0232900	Similar to NOD26-like membrane integral protein ZmNIP1-1. (Os02t0232900-01)	0.636217	9.25086	3.57624	7.10895e-43	6.38875e-41
Os01g0695800	Similar to MDR-like ABC transporter. (Os01t0695800-01)	2.01879	29.6227	3.56779	6.13053e-66	1.18237e-63
Os10g0558700	Similar to Oxidoreductase, 2OG-Fe oxygenase family protein, expressed. (Os10t0558700-01);2OG-Fe(II) oxygenase domain containing protein. (Os10t0558700-02);Similar to Oxidoreductase, 2OG-Fe oxygenase family protein, expressed. (Os10t0558700-03)	8.72336	126.266	3.56758	6.68861e-222	1.04373e-218
Os01g0796000	Conserved hypothetical protein. (Os01t0796000-01)	0.470626	6.76028	3.53223	1.56045e-14	1.901e-13
Os01g0794800	Similar to Subtilase. (Os01t0794800-01);Similar to Subtilase. (Os01t0794800-02)	0.878917	12.3319	3.51589	1.36353e-17	2.20802e-16
Os06g0549900	FAD linked oxidase, N-terminal domain containing protein. (Os06t0549900-01)	0.122622	1.74699	3.50485	1.88475e-09	1.31565e-08
Os11g0702400	Zinc finger, C2H2-type domain containing protein. (Os11t0702400-01)	0.367644	5.13943	3.49864	1.92362e-18	3.38655e-17
Os07g0116900	Conserved hypothetical protein. (Os07t0116900-01)	0.24857	3.4051	3.48063	8.35119e-44	7.87627e-42
Os06g0600400	Cytochrome P450 family protein. (Os06t0600400-01)	0.216151	2.94551	3.47234	2.4901e-27	9.31209e-26
Os11g0600600	Hypothetical conserved gene. (Os11t0600600-01)	0.219828	3.05293	3.4721	3.93196e-16	5.66209e-15
Os01g0136700	Conserved hypothetical protein. (Os01t0136700-01)	0.0757785	1.02641	3.45978	6.57807e-10	4.89011e-09
Os08g0395700	Conserved hypothetical protein. (Os08t0395700-01)	4.37416	58.6937	3.45924	7.10567e-30	3.06454e-28
Os12g0130200	Similar to D-mannose binding lectin family protein, expressed. (Os12t0130200-00)	0.266447	3.67501	3.45293	3.38479e-25	1.07394e-23
Os02g0720600	Peptidase A1 domain containing protein. (Os02t0720600-01)	1.22603	16.2617	3.44304	9.3528e-90	2.97298e-87
Os10g0542900	Similar to chitinase. (Os10t0542900-01)	6.37219	84.0988	3.4271	4.45195e-27	1.64339e-25
Os12g0268000	Similar to Cytochrome P450 71A1 (EC 1.14.-.-) (CYPLXXIA1) (ARP-2). (Os12t0268000-01)	1.38907	18.0827	3.41055	2.44723e-46	2.59301e-44
Os09g0570100	Protein kinase, catalytic domain domain containing protein. (Os09t0570100-01);Hypothetical conserved gene. (Os09t0570100-02)	1.97114	25.3674	3.40396	2.05531e-107	8.60472e-105
Os12g0247700	Similar to Jasmonate-induced protein. (Os12t0247700-01)	4.07024	53.3397	3.40147	2.53464e-05	9.53268e-05
Os01g0561600	Cytochrome P450 family protein. (Os01t0561600-01)	0.0779808	1.01546	3.39612	7.98109e-08	4.45948e-07
Os07g0677200	Peroxidase. (Os07t0677200-01);Similar to Peroxidase. (Os07t0677200-02)	25.8237	325.957	3.36373	2.20963e-73	5.41833e-71
Os08g0331900	Similar to Leucine Rich Repeat family protein, expressed. (Os08t0331900-01)	1.07909	13.482	3.35012	1.68168e-13	1.82005e-12
Os07g0117900	NB-ARC domain containing protein. (Os07t0117900-00)	0.134687	1.73507	3.3454	1.02423e-15	1.39976e-14
Os07g0492966	Ankyrin repeat domain containing protein. (Os07t0492966-00)	0.122863	1.48437	3.34374	2.61932e-08	1.56821e-07
Os03g0594100	Cytochrome P450 family protein. (Os03t0594100-01)	0.177164	2.25409	3.34026	7.93764e-16	1.10413e-14
Os04g0373400	Similar to MATE efflux family protein, expressed. (Os04t0373400-01)	0.8302	10.4477	3.33754	9.43346e-43	8.34667e-41
Os04g0316200	Protein of unknown function DUF26 domain containing protein. (Os04t0316200-01)	2.4967	30.8162	3.33386	2.73792e-19	5.18724e-18
Os05g0139100	Helix-loop-helix DNA-binding domain containing protein. (Os05t0139100-01)	0.124325	1.54031	3.3313	2.37159e-14	2.82697e-13
Os07g0518100	Cytochrome P450 family protein. (Os07t0518100-01)	0.27165	3.3104	3.31891	4.02548e-18	6.83455e-17
Os10g0512400	Coniferaldehyde 5-hydroxylase, Lignin biosynthesis (Os10t0512400-01)	1.11825	13.4634	3.31355	2.60197e-40	2.05819e-38
Os10g0543500	Six-bladed beta-propeller, TolB-like domain containing protein. (Os10t0543500-01)	4.50772	53.7797	3.28924	4.69729e-154	3.22516e-151
Os10g0534700	Protein of unknown function DUF604 family protein. (Os10t0534700-01)	0.238695	2.78564	3.2855	2.46804e-21	5.62601e-20
Os02g0699000	Tonoplast localized low-affinity nitrate transporter, Nitrate accumulation and homeostasis (Os02t0699000-01)	0.750178	8.89938	3.285	5.18736e-54	7.18073e-52
Os07g0538300	Hypothetical conserved gene. (Os07t0538300-01)	0.712567	8.45016	3.28445	2.63707e-25	8.4608e-24
Os04g0288500	Protein kinase, catalytic domain domain containing protein. (Os04t0288500-01)	0.559276	6.63299	3.28119	6.08665e-62	1.05533e-59
Os06g0583900	Similar to Pectate lyase homolog (EC 4.2.2.2) (Fragment). (Os06t0583900-01)	0.160229	1.83458	3.26456	1.22377e-15	1.66318e-14
Os04g0491100	NB-ARC domain containing protein. (Os04t0491100-01)	0.170447	1.99217	3.25601	5.23974e-18	8.8004e-17
Os06g0230100	Similar to Cellulose synthase-like A1. (Os06t0230100-00)	1.22278	14.0537	3.2491	2.88972e-49	3.35149e-47
Os06g0322400	Similar to H1005F08.15 protein. (Os06t0322400-00)	0.175366	2.1055	3.22457	7.74822e-09	4.99993e-08
Os06g0200700	Hypothetical protein. (Os06t0200700-01)	0.185259	2.15061	3.19199	1.41213e-20	3.01859e-19
Os12g0635700	Similar to GNS1/SUR4 membrane protein. (Os12t0635700-01)	0.230461	2.60538	3.18479	2.47699e-15	3.27058e-14
Os11g0548600	Similar to LysM domain containing protein. (Os11t0548600-00)	0.930644	10.3141	3.18371	1.97154e-15	2.62744e-14
Os10g0569600	Similar to RIR1b protein precursor. (Os10t0569600-00)	4.05473	44.8616	3.17191	1.02346e-28	4.10462e-27
Os01g0795400	Similar to Subtilase. (Os01t0795400-01)	0.795148	8.68873	3.16207	3.59188e-67	7.25348e-65
Os01g0137700	Conserved hypothetical protein. (Os01t0137700-01)	4.44908	48.528	3.16092	6.11213e-37	3.94416e-35
Os01g0642700	S-locus glycoprotein domain containing protein. (Os01t0642700-00)	0.310509	3.48179	3.15585	2.0893e-18	3.66696e-17
Os03g0221200	Similar to Homocysteine S-methyltransferase 1 (EC 2.1.1.10) (S- methylmethionine:homocysteine methyltransferase 1) (SMM:Hcy S- methyltransferase 1) (ZmHMT-1). (Os03t0221200-01)	0.626131	6.74085	3.15261	1.58281e-26	5.52213e-25
Os05g0363500	Hypothetical conserved gene. (Os05t0363500-01)	0.53242	5.78207	3.14827	1.09729e-14	1.36386e-13
Os08g0441500	Similar to Cinnamoyl-CoA reductase. (Os08t0441500-01);Similar to cinnamoyl CoA reductase. (Os08t0441500-02)	1.58366	17.2524	3.14757	1.37458e-13	1.50572e-12
Os11g0161133	Similar to NB-ARC domain containing protein. (Os11t0161133-00)	0.386118	4.16671	3.13736	2.65483e-27	9.90655e-26
Os09g0569800	Serine/threonine protein kinase-related domain containing protein. (Os09t0569800-00)	0.718421	7.7809	3.13424	1.26837e-56	1.8498e-54
Os09g0129500	Conserved hypothetical protein. (Os09t0129500-01)	4.01852	42.9622	3.13222	3.41329e-46	3.55086e-44
Os12g0458100	Transferase family protein. (Os12t0458100-01)	0.496844	5.40323	3.13038	0.000210001	0.000664822
Os01g0601625	Leucine rich repeat, N-terminal domain containing protein. (Os01t0601625-00)	0.726527	7.58316	3.10312	5.93316e-10	4.43839e-09
Os01g0108400	Helix-loop-helix DNA-binding domain containing protein. (Os01t0108400-00)	12.4457	129.045	3.0823	2.72547e-08	1.62496e-07
Os03g0663500	Similar to Osmotin precursor. (Os03t0663500-00)	9.93518	102.593	3.08057	2.0702e-65	3.94833e-63
Os06g0715700	Protein of unknown function DUF803 family protein. (Os06t0715700-01)	0.358477	3.6374	3.07344	2.9756e-22	7.38096e-21
Os01g0795000	Subtilase. (Os01t0795000-01)	2.47243	25.3653	3.0721	7.07471e-46	7.27171e-44
Os12g0448900	Fatty acid alpha-dioxygenase family, Enzyme that oxygenates fatty acids into 2R-hydroperoxides (Os12t0448900-01)	4.70599	48.4163	3.06435	1.48247e-13	1.61771e-12
Os01g0831300	Similar to Ammonium transporter. (Os01t0831300-01)	0.208803	2.20608	3.05615	1.38921e-12	1.37123e-11
Os12g0630100	Thaumatin protein, Tolerance to nitrogen deficiency (Os12t0630100-01)	0.174719	1.83827	3.05045	0.0103393	0.0221622
Os08g0457400	Similar to Avr9/Cf-9 induced kinase 1. (Os08t0457400-01)	0.758108	7.63843	3.04743	2.89126e-43	2.63981e-41
Os02g0570500	Similar to Cytochrome P450 family protein, expressed. (Os02t0570500-01)	0.317048	3.19607	3.03563	7.90645e-05	0.000270947
Os04g0121300	Similar to OSIGBa0115D20.4 protein. (Os04t0121300-00)	0.565879	5.60849	3.01361	2.63615e-46	2.75911e-44
Os06g0589600	Protein kinase, core domain containing protein. (Os06t0589600-01)	7.90852	77.8976	3.01288	1.14788e-66	2.26474e-64
Os08g0351300	Conserved hypothetical protein. (Os08t0351300-01)	11.2548	110.316	3.01197	4.4593e-19	8.32905e-18
Os01g0787000	Similar to Peroxidase (EC 1.11.1.7). (Os01t0787000-01);Similar to peroxidase 56. (Os01t0787000-02)	0.187071	1.79876	3.01061	2.85474e-12	2.72232e-11
Os04g0209200	Similar to MRP-like ABC transporter. (Os04t0209200-01)	1.46187	14.3828	3.00933	1.67688e-68	3.59795e-66
Os03g0661600	Similar to Alpha-amylase/trypsin inhibitor (Antifungal protein). (Os03t0661600-01)	0.222843	2.19989	3.0051	1.93043e-08	1.18005e-07
Os06g0586150	Protein kinase, catalytic domain domain containing protein. (Os06t0586150-00)	0.357683	3.52326	2.99683	2.86579e-41	2.37639e-39
Os01g0615050	Proteinase inhibitor I13, potato inhibitor I family protein. (Os01t0615050-00)	9.66673	94.1642	2.99469	1.42095e-34	8.07639e-33
Os01g0137950	Similar to predicted protein. (Os01t0137950-01)	14.0613	135.775	2.98275	2.35567e-98	8.6032e-96
Os10g0535800	Protein of unknown function Cys-rich domain containing protein. (Os10t0535800-01)	3.73599	36.0335	2.97984	3.55766e-48	4.01759e-46
Os12g0547600	Calmodulin binding protein-like domain containing protein. (Os12t0547600-01);Hypothetical conserved gene. (Os12t0547600-02)	12.1718	116.834	2.97276	3.03006e-29	1.25328e-27
Os05g0427400	Similar to Phenylalanine ammonia-lyase. (Os05t0427400-00)	1.60015	15.3931	2.97008	1.22546e-14	1.51331e-13
Os12g0222900	Leucine-rich repeat, N-terminal domain containing protein. (Os12t0222900-01)	0.759981	7.21803	2.95755	5.84708e-18	9.80128e-17
Os01g0609900	Similar to Pleiotropic drug resistance protein 4. (Os01t0609900-01);Similar to PDR-like ABC transporter (PDR4 ABC transporter). (Os01t0609900-02)	6.58922	62.3111	2.94813	4.67415e-32	2.32556e-30
Os01g0713200	Similar to Beta-glucanase. (Os01t0713200-01)	19.6073	184.334	2.92837	1.33168e-06	6.22335e-06
Os01g0975000	Protein of unknown function DUF966 family protein. (Os01t0975000-01);Protein of unknown function DUF966 family protein. (Os01t0975000-02)	0.187012	1.71166	2.91822	1.00678e-08	6.39107e-08
Os12g0222300	Conserved hypothetical protein. (Os12t0222300-01)	15.1326	138.81	2.90814	5.26258e-39	3.77959e-37
Os06g0129100	Short-chain dehydrogenase/reductase SDR family protein. (Os06t0129100-01)	7.89662	71.4766	2.88958	9.11872e-93	3.01005e-90
Os11g0592200	Similar to Chitin-binding allergen Bra r 2 (Fragments). (Os11t0592200-01)	1.48244	13.4724	2.88421	0.000586262	0.00170274
Os10g0416500	Similar to Chitinase 1 precursor (EC 3.2.1.14) (Tulip bulb chitinase-1) (TBC-1). (Os10t0416500-04)	10.3735	93.4411	2.88401	5.60012e-26	1.88853e-24
Os08g0141400	Similar to mRNA, clone: RTFL01-03-I20. (Os08t0141400-01)	1.14991	10.3824	2.88199	9.63221e-35	5.58571e-33
Os03g0319000	Similar to VQ motif family protein, expressed. (Os03t0319000-01)	1.4022	12.6904	2.87718	8.11932e-29	3.26389e-27
Os05g0550800	Serine/threonine protein kinase domain containing protein. (Os05t0550800-01)	0.681456	6.01297	2.8599	2.63161e-26	9.01627e-25
Os09g0456800	Similar to Heat stress transcription factor Spl7 (Heat shock transcription factor) (Heat shock factor RHSF10). (Os09t0456800-01)	1.40993	12.6316	2.85811	2.17779e-54	3.06408e-52
Os06g0323100	Similar to H1005F08.18 protein. (Os06t0323100-01)	2.25704	19.799	2.84216	5.70139e-38	3.93659e-36
Os04g0227500	DSBA oxidoreductase family protein. (Os04t0227500-01)	4.34083	37.8888	2.83953	4.26052e-77	1.10806e-74
Os04g0322100	Protein of unknown function DUF26 domain containing protein. (Os04t0322100-01)	2.00958	17.5729	2.83493	4.17339e-21	9.352e-20
Os01g0628900	Cytochrome P450 family protein. (Os01t0628900-01)	0.51758	4.57869	2.83019	3.20721e-22	7.90973e-21
Os11g0592000	Similar to Barwin. (Os11t0592000-01)	11.2482	97.07	2.81872	2.81221e-32	1.41145e-30
Os01g0778800	Peptidase M16, core domain containing protein. (Os01t0778800-01)	6.21786	53.4919	2.81811	1.03404e-35	6.27183e-34
Os01g0609300	Similar to Pleiotropic drug resistance protein 3. (Os01t0609300-01);Hypothetical conserved gene. (Os01t0609300-02)	6.30612	53.7778	2.80879	2.79862e-52	3.66704e-50
Os07g0131500	Similar to lectin-like receptor kinase 7. (Os07t0131500-00)	0.684086	5.81615	2.78909	1.9814e-37	1.32854e-35
Os06g0230000	Hypothetical conserved gene. (Os06t0230000-01)	0.360295	3.04238	2.78739	5.55072e-09	3.64073e-08
Os01g0597600	Amino acid transporter, transmembrane domain containing protein. (Os01t0597600-01)	0.438924	3.6544	2.7689	4.77915e-16	6.8248e-15
Os04g0184100	Similar to OSIGBa0140C02.7 protein. (Os04t0184100-01)	2.15359	17.8965	2.76747	4.97425e-61	8.20991e-59
Os04g0556400	Similar to UDP-glycosyltransferase UGT93B9. (Os04t0556400-01)	0.611256	5.15118	2.76373	3.38774e-20	7.03151e-19
Os05g0537100	WRKY transcription factor 10. (Os05t0537100-00)	3.48283	28.8307	2.76282	2.81935e-53	3.81057e-51
Os03g0772600	Similar to Lectin-like receptor kinase 7;2. (Os03t0772600-01)	12.0247	99.0676	2.75479	5.05161e-120	2.79713e-117
Os01g0522100	Conserved hypothetical protein. (Os01t0522100-01)	0.290348	2.39881	2.73961	4.34014e-09	2.88626e-08
Os04g0578000	ACC synthase, Ethylene biosynthesis (Os04t0578000-01)	0.488381	3.96049	2.73048	2.34018e-17	3.72972e-16
Os11g0687100	von Willebrand factor, type A domain containing protein. (Os11t0687100-01)	0.107809	0.867513	2.72982	1.09936e-07	6.02508e-07
Os02g0654700	AP2/ERF family protein, Abiotic stress response (Os02t0654700-01)	0.709685	5.67908	2.7268	2.45975e-22	6.18179e-21
Os08g0320400	Similar to Indole-3-glycerol phosphate synthase-like. (Os08t0320400-01)	5.50147	44.3632	2.7238	2.73373e-79	7.69253e-77
Os11g0156600	Similar to H0622F05.7 protein. (Os11t0156600-00)	3.75382	30.2674	2.71858	8.68668e-10	6.35309e-09
Os04g0109100	Concanavalin A-like lectin/glucanase domain containing protein. (Os04t0109100-01)	0.379954	3.09923	2.70961	7.09357e-22	1.71013e-20
Os01g0821600	WRKY transcription factor 48-like protein (WRKY transcription factor 21). (Os01t0821600-01)	0.70298	5.54361	2.70699	6.14124e-26	2.06695e-24
Os06g0328400	Protein kinase, catalytic domain domain containing protein. (Os06t0328400-01)	0.0830513	0.641598	2.69861	1.92076e-07	1.01696e-06
Os11g0228600	Similar to NB-ARC domain containing protein, expressed. (Os11t0228600-01)	2.58458	20.4429	2.69796	2.08926e-27	7.83016e-26
Os10g0536400	Similar to Oxidoreductase, 2OG-Fe oxygenase family protein, expressed. (Os10t0536400-01)	41.6958	331.255	2.69066	4.32807e-07	2.17735e-06
Os09g0341600	Cyclin-like F-box domain containing protein. (Os09t0341600-01)	0.255229	2.05974	2.68905	2.35037e-08	1.41658e-07
Os04g0685400	Harpin-induced 1 domain containing protein. (Os04t0685400-01);Harpin-induced 1 domain containing protein. (Os04t0685400-02)	1.19019	9.25566	2.6705	1.63766e-31	7.80847e-30
Os07g0217600	CytochromeP450 monooxygenase, Diterpenoid phytoalexin biosynthesis, Bacterial blight resistance (Os07t0217600-01)	12.8829	99.1325	2.65948	7.15262e-40	5.48101e-38
Os03g0285300	Conserved hypothetical protein. (Os03t0285300-01)	28.4808	217.712	2.64617	6.18366e-79	1.71198e-76
Os04g0464100	Heavy metal transport/detoxification protein domain containing protein. (Os04t0464100-01)	2.27964	17.3241	2.64076	3.57489e-27	1.32534e-25
Os11g0668650	Calmodulin binding protein-like family protein. (Os11t0668650-01)	0.772628	5.96415	2.64066	2.59122e-18	4.50184e-17
Os04g0399300	Similar to Nudix hydrolase 13, mitochondrial precursor (EC 3.6.1.-) (AtNUDT13). (Os04t0399300-01)	0.2562	1.99252	2.63094	1.19974e-09	8.59857e-09
Os07g0614600	Transmembrane receptor, eukaryota domain containing protein. (Os07t0614600-01)	2.25772	17.0417	2.62725	2.32948e-51	2.94011e-49
Os02g0624300	R2R3-type MYB transcription factor, Negative regulation of cold tolerance (Os02t0624300-01)	0.800768	5.95187	2.62292	5.83076e-14	6.6857e-13
Os02g0627100	Similar to Phenylalanine ammonia-lyase (EC 4.3.1.5). (Os02t0627100-01)	1.53011	11.5596	2.61155	4.04831e-07	2.0438e-06
Os04g0647900	Leucine-rich repeat, N-terminal domain containing protein. (Os04t0647900-01)	0.485286	3.61473	2.60891	1.73656e-11	1.54446e-10
Os01g0498300	Glycosyltransferase AER61, uncharacterized domain containing protein. (Os01t0498300-01)	0.148784	1.12657	2.60705	4.12377e-09	2.74998e-08
Os11g0106100	Similar to Myb-like DNA-binding domain, SHAQKYF class family protein, expressed. (Os11t0106100-00)	2.55683	18.9437	2.6044	4.68321e-51	5.86769e-49
Os05g0194900	Similar to Pyrophosphate-fructose-6-phosphate 1-phosphotransferase-like protein (Pyrophosphate-dependent phosphofructo-1-kinase-like protein). (Os05t0194900-01)	0.404802	2.9164	2.59016	8.45358e-12	7.70609e-11
Os09g0401000	Myb factor. (Os09t0401000-01)	0.312804	2.24617	2.58915	4.05872e-10	3.08949e-09
Os08g0485800	Barwin-related endoglucanase domain containing protein. (Os08t0485800-01)	6.76837	49.808	2.58607	2.49292e-46	2.62522e-44
Os04g0344100	Similar to OSIGBa0106G08.3 protein. (Os04t0344100-01)	0.323101	2.37811	2.58423	0.00360802	0.00867756
Os11g0229500	Similar to NBS-LRR protein (Fragment). (Os11t0229500-01)	16.8703	123.997	2.58291	8.53071e-30	3.65161e-28
Os07g0685500	Alpha/beta hydrolase family protein. (Os07t0685500-01)	0.544424	3.98893	2.58282	1.48819e-18	2.66092e-17
Os02g0807800	Hypothetical conserved gene. (Os02t0807800-01)	1.04697	7.64696	2.58091	2.01456e-17	3.22573e-16
Os04g0468000	Similar to OSIGBa0128P10.7 protein. (Os04t0468000-01)	2.07249	15.2189	2.5807	3.95422e-07	2.00101e-06
Os05g0545400	Serine/threonine protein kinase domain containing protein. (Os05t0545400-01)	0.193476	1.44552	2.57932	4.09887e-06	1.77311e-05
Os01g0699600	Serine/threonine protein kinase domain containing protein. (Os01t0699600-01)	0.304337	2.28097	2.5717	2.18234e-08	1.32274e-07
Os07g0416600	Similar to OSIGBa0092G14.1 protein. (Os07t0416600-00)	2.6476	18.8606	2.56049	7.31717e-17	1.12343e-15
Os11g0213000	Similar to Protein kinase domain containing protein, expressed. (Os11t0213000-01)	0.347801	2.49429	2.55362	1.1184e-18	2.01019e-17
Os09g0517100	NB-ARC domain containing protein. (Os09t0517100-01);Hypothetical conserved gene. (Os09t0517100-02)	0.961338	6.89686	2.54537	5.74702e-09	3.76374e-08
Os01g0176000	UDP-glucuronosyl/UDP-glucosyltransferase family protein. (Os01t0176000-01)	4.67323	33.3509	2.5449	3.71591e-53	4.9831e-51
Os11g0483000	Similar to Cytochrome P450 family protein, expressed. (Os11t0483000-00)	0.569747	4.14422	2.54046	3.42257e-09	2.30476e-08
Os01g0115600	Similar to LRK14. (Os01t0115600-01)	2.92422	20.7918	2.53773	1.66364e-50	2.03974e-48
Os09g0438000	Similar to RbohAOsp (Fragment). (Os09t0438000-01);Similar to Respiratory burst oxidase-like protein E. (Os09t0438000-02)	0.890285	6.27962	2.53551	8.13957e-25	2.50386e-23
Os07g0117400	NB-ARC domain containing protein. (Os07t0117400-01)	0.14067	0.99221	2.52732	3.3004e-09	2.23179e-08
Os09g0319800	Terpene synthase-like domain containing protein. (Os09t0319800-01)	2.17597	15.106	2.52656	0.000336833	0.00102404
Os01g0106400	Similar to Isoflavone reductase homolog IRL (EC 1.3.1.-). (Os01t0106400-01)	2.37782	16.6274	2.51703	2.96838e-16	4.32165e-15
Os02g0695200	Similar to P-type R2R3 Myb protein (Fragment). (Os02t0695200-01);Similar to P-type R2R3 Myb protein (Fragment). (Os02t0695200-02)	0.4251	2.93481	2.51314	2.81641e-10	2.18256e-09
Os01g0575200	Helix-loop-helix DNA-binding domain containing protein. (Os01t0575200-01)	1.01198	7.11508	2.51288	5.70343e-25	1.78323e-23
Os07g0528200	Conserved hypothetical protein. (Os07t0528200-00)	1.16892	8.09645	2.51246	6.32185e-21	1.3956e-19
Os01g0940800	Similar to Beta-1,3-glucanase precursor. (Os01t0940800-01)	10.7123	74.2665	2.51074	2.54114e-13	2.69251e-12
Os02g0209300	Hypothetical conserved gene. (Os02t0209300-01)	1.27501	8.96947	2.50378	1.49459e-14	1.82595e-13
Os02g0582800	Conserved hypothetical protein. (Os02t0582800-01)	0.932391	6.39737	2.50128	7.64138e-18	1.26452e-16
Os09g0127300	NAD(P)-binding domain containing protein. (Os09t0127300-01)	1.372	9.48957	2.49695	7.14913e-27	2.57264e-25
Os01g0954000	NADPH-dependent FMN reductase family protein. (Os01t0954000-01)	1.29891	8.88418	2.4906	9.40109e-14	1.05195e-12
Os10g0559500	2OG-Fe(II) oxygenase domain containing protein. (Os10t0559500-01);2OG-Fe(II) oxygenase domain containing protein. (Os10t0559500-02)	0.537144	3.6644	2.49055	5.28345e-19	9.79378e-18
Os11g0181800	Similar to Short-chain dehydrogenase Tic32. (Os11t0181800-01)	6.52875	44.6399	2.48843	1.30296e-68	2.83106e-66
Os08g0137900	Similar to Chemocyanin precursor (Basic blue protein) (Plantacyanin). (Os08t0137900-01)	0.498475	3.34969	2.48623	1.65255e-10	1.31751e-09
Os02g0632800	Wall-associated kinase, Positive regulation of rice blast resistance (Os02t0632800-01)	2.74894	18.9609	2.48449	1.42437e-06	6.62942e-06
Os07g0121000	Protein of unknown function DUF1719, Oryza sativa family protein. (Os07t0121000-01)	0.315493	2.14097	2.48029	2.67246e-13	2.82816e-12
Os08g0507100	Cytochrome P450 family protein. (Os08t0507100-00)	0.790487	5.40307	2.47329	8.39475e-15	1.0541e-13
Os04g0600300	Homodimeric diiron-carboxylate protein, Cyanide-resistant respiration in mitochondria, Reactive oxygen species (ROS) scavenging (Os04t0600300-01)	0.258551	1.74068	2.47022	1.15281e-07	6.3039e-07
Os07g0274700	HvB12D protein (B12Dg1 protein). (Os07t0274700-01)	8.54036	57.8191	2.46751	4.78884e-38	3.32796e-36
Os02g0231700	Protein kinase, catalytic domain domain containing protein. (Os02t0231700-00)	0.164115	1.08726	2.46566	5.85479e-11	4.89754e-10
Os06g0637400	Conserved hypothetical protein. (Os06t0637400-01)	0.329757	2.2509	2.46075	1.58196e-12	1.55079e-11
Os04g0401700	Potassium transporter, Potassium mediated growth, Salt tolerance (Os04t0401700-01);Similar to Isoform 2 of Potassium transporter 1. (Os04t0401700-02);Potassium transporter 1 (OsHAK1). Splice isoform 2. (Os04t0401700-03)	10.9976	73.7489	2.45537	7.84789e-55	1.1133e-52
Os12g0218300	Conserved hypothetical protein. (Os12t0218300-01)	2.05981	13.5764	2.44233	1.89606e-18	3.34623e-17
Os04g0339800	Similar to predicted protein. (Os04t0339800-00)	1.97248	13.1272	2.43826	9.06165e-16	1.24734e-14
Os09g0428300	Similar to Glutamate receptor. (Os09t0428300-00)	0.584794	3.913	2.43334	1.47365e-24	4.46124e-23
Os04g0227000	Leucine-rich repeat, N-terminal domain containing protein. (Os04t0227000-01)	2.7886	18.3479	2.43028	6.53497e-41	5.36712e-39
Os01g0186600	Conserved hypothetical protein. (Os01t0186600-01)	1.74972	11.5233	2.43023	2.30222e-15	3.05302e-14
Os01g0138400	Serine/threonine protein kinase domain containing protein. (Os01t0138400-01)	0.697911	4.61585	2.42826	3.42578e-30	1.50009e-28
Os04g0514600	Similar to NBS-LRR type disease resistance protein O2 (Fragment). (Os04t0514600-00)	1.08805	7.11145	2.42201	3.58411e-38	2.50086e-36
Os04g0517100	Similar to OSIGBa0145M07.4 protein. (Os04t0517100-01)	1.07481	7.08441	2.42095	1.18052e-22	3.07352e-21
Os01g0714600	Similar to cDNA clone:J023088C01, full insert sequence. (Os01t0714600-01)	2.50639	16.3872	2.42086	1.50229e-15	2.01775e-14
Os03g0387300	Similar to VQ motif family protein, expressed. (Os03t0387300-01)	1.16363	7.65212	2.41721	7.67791e-16	1.06887e-14
Os08g0203700	Protein kinase, core domain containing protein. (Os08t0203700-01);Similar to SHR5-receptor-like kinase (Fragment). (Os08t0203700-02)	0.21332	1.40108	2.4123	4.86155e-13	5.03308e-12
Os01g0793800	Conserved hypothetical protein. (Os01t0793800-01)	0.580346	3.82983	2.4085	5.14967e-09	3.39585e-08
Os07g0680400	WRKY transcription factor, Drought tolerance (Os07t0680400-01)	3.67187	23.7462	2.40743	5.89264e-45	5.747e-43
Os07g0130400	Similar to Lectin-like receptor kinase 7;2. (Os07t0130400-01)	0.682163	4.40934	2.40374	5.93508e-29	2.41412e-27
Os04g0127500	Serine/threonine protein kinase-related domain containing protein. (Os04t0127500-01)	0.535604	3.44304	2.4028	1.56795e-15	2.10265e-14
Os01g0175700	Boron (B) transporter (Os01t0175700-01)	2.79393	17.9863	2.40017	1.30641e-42	1.14997e-40
Os11g0175400	Plant neutral invertase family protein. (Os11t0175400-01)	2.62362	16.9021	2.39854	2.15893e-51	2.74504e-49
Os03g0718000	Similar to Anthranilate synthase beta chain. (Os03t0718000-01)	2.59903	16.6961	2.39768	3.43991e-28	1.34195e-26
Os03g0179400	Drought-inducible receptor-like cytoplasmic kinase, Drought tolerance, Regulator of grain yield (Os03t0179400-01)	2.09881	13.4979	2.3962	5.30869e-39	3.79682e-37
Os08g0150700	Cyclin-like F-box domain containing protein. (Os08t0150700-01)	0.743656	4.84159	2.39603	1.83713e-15	2.45022e-14
Os03g0815200	Similar to Methylenetetrahydrofolate reductase (EC 1.5.1.20). (Os03t0815200-01);Similar to Methylenetetrahydrofolate reductase. (Os03t0815200-02);Similar to Methylenetetrahydrofolate reductase. (Os03t0815200-03);Similar to Methylenetetrahydrofolate reductase (Fragment). (Os03t0815200-04)	25.0095	160.461	2.38902	1.27164e-56	1.8498e-54
Os04g0615200	Hypothetical protein. (Os04t0615200-01)	1.49275	9.64491	2.38675	5.24049e-11	4.41379e-10
Os12g0105600	Similar to Phosphate starvation regulator protein (Regulatory protein of P- starvation acclimation response Psr1). (Os12t0105600-01)	3.02579	19.2351	2.37948	7.06915e-46	7.27171e-44
Os08g0434632	Conserved hypothetical protein. (Os08t0434632-01)	1.38616	8.7065	2.37006	4.2893e-29	1.75718e-27
Os01g0879200	Plant disease resistance response protein domain containing protein. (Os01t0879200-01)	0.816934	5.2443	2.36904	1.12279e-13	1.23816e-12
Os01g0113800	Protein kinase, core domain containing protein. (Os01t0113800-01)	0.518145	3.24094	2.36401	2.13883e-14	2.56376e-13
Os12g0130300	Similar to Resistance protein candidate (Fragment). (Os12t0130300-00)	0.155168	0.984745	2.36139	5.24003e-10	3.9467e-09
Os11g0490900	Similar to WRKY transcription factor 72. (Os11t0490900-01)	7.09639	44.2578	2.35187	1.20866e-34	6.96199e-33
Os12g0174700	Similar to disease resistance response protein 206. (Os12t0174700-00)	1.54712	9.47132	2.34706	1.12622e-12	1.12002e-11
Os01g0159800	Similar to DNA binding protein. (Os01t0159800-01)	1.57745	9.81404	2.34684	1.53371e-11	1.36973e-10
Os01g0721300	Similar to cDNA clone:J013002N02, full insert sequence. (Os01t0721300-00)	0.356949	2.17265	2.34662	3.40337e-09	2.29363e-08
Os08g0124500	Similar to Resistance protein candidate (Fragment). (Os08t0124500-01);Similar to Resistance protein candidate (Fragment). (Os08t0124500-02)	0.292899	1.81261	2.34277	4.46743e-12	4.19036e-11
Os07g0121750	Conserved hypothetical protein. (Os07t0121750-01)	0.246629	1.54105	2.33861	2.24135e-09	1.55195e-08
Os06g0125800	Zinc finger, RING/FYVE/PHD-type domain containing protein. (Os06t0125800-01)	29.8362	184.473	2.33328	9.6541e-09	6.15117e-08
Os08g0555300	Nonaspanin (TM9SF) domain containing protein. (Os08t0555300-01)	0.406724	2.49502	2.33047	3.22718e-18	5.53946e-17
Os10g0468500	Serine/threonine protein kinase-related domain containing protein. (Os10t0468500-01);Hypothetical conserved gene. (Os10t0468500-02)	0.372102	2.27772	2.32897	2.77306e-11	2.41133e-10
Os09g0375000	Enolase (EC 4.2.1.11) (Fragment). (Os09t0375000-01)	0.24452	1.4989	2.32611	1.47986e-10	1.18811e-09
Os02g0187800	Cinnamyl-alcohol dehydrogenase, Lignin biosynthesis, Monolignol biosynthesis (Os02t0187800-01);Similar to Cinnamyl alcohol dehydrogenase 1a. (Os02t0187800-02)	4.58642	28.3015	2.32462	2.31169e-09	1.59614e-08
Os05g0556300	Uncharacterised protein family UPF0089 domain containing protein. (Os05t0556300-01)	0.421683	2.59229	2.32101	4.28284e-15	5.50673e-14
Os11g0558900	Leucine-rich repeat, N-terminal domain containing protein. (Os11t0558900-01)	0.35089	2.13687	2.31498	1.11133e-11	1.00347e-10
Os01g0248500	Similar to Pathogen-related protein. (Os01t0248500-01)	3.07269	18.5491	2.30609	5.21583e-21	1.16122e-19
Os03g0803500	Similar to Prolyl 4-hydroxylase alpha-1 subunit-like protein. (Os03t0803500-01)	0.942852	5.7166	2.30299	0.000265265	0.000822783
Os08g0173600	Conserved hypothetical protein. (Os08t0173600-01)	4.3337	25.9615	2.29467	1.86056e-22	4.73834e-21
Os06g0210900	Lipase, class 3 family protein. (Os06t0210900-01)	0.219684	1.29123	2.28782	6.81584e-07	3.34268e-06
Os08g0157500	Caffeic acid O-methyltransferase, Flavonoid 3'-O-methyltransferase, Melatonin biosynthesis, Tricin biosynthesis (Os08t0157500-01);Similar to Quercetin 3-O-methyltransferase 1. (Os08t0157500-02)	23.5846	141.617	2.2841	5.98419e-13	6.13245e-12
Os10g0485800	Conserved hypothetical protein. (Os10t0485800-01)	0.422898	2.51408	2.28155	7.36529e-16	1.02785e-14
Os01g0728300	Similar to Cytochrome P450 monooxygenase CYP72A5 (Fragment). (Os01t0728300-01)	6.60341	39.0841	2.2775	7.26153e-59	1.10305e-56
Os04g0226340	Conserved hypothetical protein. (Os04t0226340-00)	2.59427	15.3237	2.27682	1.25233e-43	1.17466e-41
Os03g0835900	Similar to Ferredoxin III, chloroplast precursor (Fd III). (Os03t0835900-01)	10.8531	64.2657	2.27547	4.0774e-24	1.19231e-22
Os04g0149400	Conserved hypothetical protein. (Os04t0149400-01)	12.5369	74.063	2.27432	3.92863e-22	9.60612e-21
Os01g0382400	Similar to Pathogenesis-related protein PRB1-2 precursor. (Os01t0382400-01)	0.549111	3.266	2.27328	0.0106561	0.0227417
Os01g0608400	Hypothetical conserved gene. (Os01t0608400-00)	0.413016	2.41234	2.256	7.0317e-12	6.47527e-11
Os02g0154000	Protein kinase, core domain containing protein. (Os02t0154000-00)	0.398147	2.3136	2.2533	8.95206e-09	5.71872e-08
Os11g0665600	Helix-turn-helix, Fis-type domain containing protein. (Os11t0665600-00)	3.42658	20.0799	2.24995	1.8136e-26	6.28896e-25
Os01g0597800	UDP-glucuronosyl/UDP-glucosyltransferase family protein. (Os01t0597800-01)	0.281149	1.60461	2.24017	8.63208e-09	5.52872e-08
Os03g0388500	Similar to Anther ethylene-upregulated protein ER1 (Fragment). (Os03t0388500-01)	15.5559	89.4543	2.23587	2.09793e-88	6.43052e-86
Os10g0538200	Peptidase aspartic, catalytic domain containing protein. (Os10t0538200-01)	0.474653	2.74636	2.22748	6.42722e-06	2.69531e-05
Os04g0678400	Zinc finger, Dof-type domain containing protein. (Os04t0678400-01)	1.01352	5.85324	2.22699	1.27803e-17	2.07544e-16
Os03g0682100	Similar to nitrate and chloride transporter. (Os03t0682100-00)	1.44187	8.16807	2.22559	4.01173e-31	1.86112e-29
Os03g0142500	Zinc finger, RING/FYVE/PHD-type domain containing protein. (Os03t0142500-01)	0.288803	1.68087	2.22448	4.26007e-08	2.46791e-07
Os08g0448000	4-coumarate:coenzyme A ligase, Lignin biosynthesis, Defense against wounding (Os08t0448000-01)	4.01511	22.9136	2.22409	5.46079e-24	1.58335e-22
Os06g0649700	Similar to DOMON domain-containing protein / dopamine beta-monooxygenase N-terminal domain-containing protein. (Os06t0649700-00)	0.164606	0.926145	2.2159	4.08089e-06	1.76623e-05
Os01g0639600	Protein of unknown function DUF1645 family protein. (Os01t0639600-01)	7.34308	41.628	2.21466	1.60432e-60	2.62268e-58
Os08g0540900	Conserved hypothetical protein. (Os08t0540900-01)	1.74263	9.87916	2.21081	8.4957e-16	1.17757e-14
Os04g0524500	Oligopeptide transporter OPT superfamily protein. (Os04t0524500-01)	6.85809	38.5852	2.20341	5.82058e-77	1.4912e-74
Os02g0135200	Similar to Mitogen-activated protein kinase 13. (Os02t0135200-00)	5.29513	29.4609	2.18931	6.42289e-73	1.5528e-70
Os04g0308100	Similar to Wall-associated kinase 4. (Os04t0308100-01)	0.643054	3.63757	2.18805	3.58178e-13	3.76218e-12
Os07g0122000	Protein of unknown function DUF1719, Oryza sativa family protein. (Os07t0122000-01)	0.43405	2.45183	2.18775	4.42324e-11	3.7568e-10
Os01g0591300	Similar to Cytosolic aldehyde dehydrogenase RF2D. (Os01t0591300-01);Similar to aldehyde dehydrogenase5. (Os01t0591300-02)	1.97314	10.9736	2.18587	3.77684e-50	4.56545e-48
Os01g0949750	Similar to Glutathione S-transferase GST 28 (Fragment). (Os01t0949750-00)	5.7011	31.4643	2.18215	1.88523e-27	7.08096e-26
Os11g0199801	Conserved hypothetical protein. (Os11t0199801-00)	3.14415	17.4489	2.17828	2.52596e-37	1.68055e-35
Os04g0406600	Prephenate dehydratase domain containing protein. (Os04t0406600-01)	1.9732	10.9777	2.1778	2.49412e-06	1.11344e-05
Os08g0137800	Cupredoxin domain containing protein. (Os08t0137800-01)	1.60867	8.87371	2.168	8.12556e-05	0.00027795
Os01g0837000	Ankyrin repeat containing protein. (Os01t0837000-01)	2.72392	14.9737	2.16713	1.58878e-43	1.48215e-41
Os07g0539900	Similar to Beta-1,3-glucanase-like protein. (Os07t0539900-01)	31.0352	172.355	2.16659	0.000148165	0.000482774
Os04g0121800	Hypothetical conserved gene. (Os04t0121800-01)	3.95034	21.4316	2.16582	2.69404e-17	4.26598e-16
Os01g0183000	Similar to GmCK3p (EC 2.7.1.32) (Fragment). (Os01t0183000-01)	1.0417	5.68409	2.16461	1.99402e-19	3.81577e-18
Os02g0306401	Similar to Nicotianamine aminotransferase A. (Os02t0306401-00)	4.49835	24.5207	2.16459	6.96359e-07	3.41125e-06
Os06g0699301	Hypothetical conserved gene. (Os06t0699301-00)	3.66312	20.2024	2.16397	1.08911e-18	1.96166e-17
Os09g0517200	Hypothetical conserved gene. (Os09t0517200-00)	0.260167	1.42797	2.16361	5.2603e-10	3.95849e-09
Os09g0412300	Similar to Calmodulin-like protein. (Os09t0412300-01)	3.7015	20.2281	2.16308	4.15505e-15	5.35446e-14
Os05g0509500	Similar to Signal recognition particle 54 kDa protein 2 (SRP54). (Os05t0509500-01)	2.96744	16.2	2.15954	7.30683e-18	1.21298e-16
Os09g0365900	Apoplastic protein, Induction of cell death in ozone stress (Os09t0365900-01)	0.314844	1.69569	2.15586	3.22019e-06	1.41621e-05
Os09g0547500	Lysine decarboxylase-like protein, Response to abiotic stresses (Os09t0547500-01)	4.97854	27.1093	2.15478	2.47158e-25	7.9447e-24
Os06g0109500	Similar to Beta-phosphoglucomutase. (Os06t0109500-01)	0.712083	3.87049	2.15432	3.44597e-08	2.0243e-07
Os07g0534100	Protein kinase, catalytic domain domain containing protein. (Os07t0534100-00)	0.651139	3.50621	2.15357	7.98689e-14	9.02534e-13
Os12g0170800	Similar to Citrate binding protein precursor. (Os12t0170800-01)	2.2524	12.1408	2.15152	1.41537e-24	4.29997e-23
Os04g0340100	Hypothetical conserved gene. (Os04t0340100-00)	0.725971	4.02251	2.14671	8.93207e-07	4.29947e-06
Os09g0571200	C2 domain containing protein. (Os09t0571200-01)	5.04777	27.3551	2.13963	1.88514e-05	7.25851e-05
Os07g0585900	Hypothetical conserved gene. (Os07t0585900-00)	1.07853	5.83796	2.13808	1.23232e-10	9.96834e-10
Os08g0158200	FAD linked oxidase, N-terminal domain containing protein. (Os08t0158200-02)	2.53815	13.6918	2.13481	9.89686e-09	6.29184e-08
Os02g0803300	Epsin-like, N-terminal domain containing protein. (Os02t0803300-01)	3.09212	16.5968	2.13415	1.15057e-29	4.8885e-28
Os07g0534300	Hypothetical conserved gene. (Os07t0534300-01)	0.88832	4.79406	2.13336	8.39494e-21	1.83566e-19
Os11g0661800	Concanavalin A-like lectin/glucanase domain containing protein. (Os11t0661800-01)	3.67995	19.6773	2.13335	2.29905e-50	2.7988e-48
Os08g0508800	Lipoxygenase, chloroplast precursor (EC 1.13.11.12). (Os08t0508800-01)	15.4284	82.1362	2.12635	1.06397e-77	2.85359e-75
Os01g0699500	Serine/threonine protein kinase domain containing protein. (Os01t0699500-01)	0.572468	3.06703	2.12165	4.42967e-09	2.94254e-08
Os10g0552400	Zinc finger, RING/FYVE/PHD-type domain containing protein. (Os10t0552400-01)	2.3537	12.5097	2.11598	4.8557e-24	1.41268e-22
Os03g0159100	Similar to Protein kinase APK1B, chloroplast precursor (EC 2.7.1.-). (Os03t0159100-01)	11.1659	58.9686	2.11142	5.85525e-40	4.52727e-38
Os04g0450000	Zinc finger, FYVE/PHD-type domain containing protein. (Os04t0450000-01)	0.573954	3.00551	2.10639	4.34484e-08	2.51362e-07
Os05g0522600	Leucine-rich repeat, plant specific containing protein. (Os05t0522600-01);Leucine-rich repeat domain containing protein. (Os05t0522600-02)	6.27799	32.9498	2.10368	1.51511e-59	2.40804e-57
Os04g0518400	Similar to Phenylalanine ammonia-lyase (Fragment). (Os04t0518400-01)	0.543973	2.86958	2.10318	0.000112594	0.000374622
Os02g0151300	Similar to Cellulase (Fragment). (Os02t0151300-01)	0.980298	5.1552	2.10274	4.3798e-20	8.99251e-19
Os10g0344000	Similar to transparent testa 12 protein. (Os10t0344000-01)	0.413455	2.21244	2.10054	8.18723e-10	6.00059e-09
Os08g0185900	Conserved hypothetical protein. (Os08t0185900-01)	0.750578	3.94787	2.09851	0.000900504	0.00250426
Os01g0605100	Similar to BCS1 protein-like protein. (Os01t0605100-01)	0.444776	2.35262	2.09095	7.37676e-09	4.76381e-08
Os07g0475400	Similar to Expansin-like protein A (Fragment). (Os07t0475400-01)	1.83355	9.46463	2.08801	2.59085e-22	6.47335e-21
Os09g0544000	Transferase family protein. (Os09t0544000-01)	0.337555	1.7149	2.07858	1.44478e-09	1.02563e-08
Os02g0134400	Fumarate reductase/succinate dehydrogenase flavoprotein, C-terminal domain containing protein. (Os02t0134400-01)	2.18483	11.2349	2.07634	1.388e-36	8.75921e-35
Os12g0516000	Conserved hypothetical protein. (Os12t0516000-00)	26.9366	137.439	2.06698	1.61409e-07	8.6365e-07
Os06g0226950	Fatty acid hydroxylase domain containing protein. (Os06t0226950-01)	1.37974	7.02859	2.0622	3.66e-14	4.29419e-13
Os03g0401300	Sucrose synthase 2 (EC 2.4.1.13) (Sucrose-UDP glucosyltransferase 2). (Os03t0401300-01);Similar to Sucrose synthase 1. (Os03t0401300-02);Similar to Sucrose synthase metabolism (Fragment). (Os03t0401300-03)	4.63598	23.6647	2.05093	5.12505e-11	4.3208e-10
Os02g0740600	Conserved hypothetical protein. (Os02t0740600-01)	1.19349	6.05191	2.05067	5.24577e-09	3.45259e-08
Os04g0598800	Similar to Wall-associated kinase-like protein. (Os04t0598800-01)	3.4739	17.54	2.04755	3.18458e-61	5.35915e-59
Os03g0415200	Similar to MAP3K protein kinase-like protein. (Os03t0415200-01)	0.781465	3.90694	2.04184	4.49336e-16	6.43274e-15
Os10g0392400	Tify domain containing protein. (Os10t0392400-01)	1.72148	8.6634	2.04023	1.22504e-08	7.69683e-08
Os01g0289600	Similar to WRKY transcription factor 28. (Os01t0289600-00)	7.95733	39.9147	2.03604	2.08786e-20	4.39732e-19
Os07g0194800	Similar to galactosyltransferase/ transferase, transferring hexosyl groups. (Os07t0194800-01);Similar to Galactosyltransferase/ transferase, transferring hexosyl groups. (Os07t0194800-02)	1.21242	6.08207	2.03524	3.15135e-29	1.30024e-27
Os01g0136900	Similar to Stress-induced receptor-like kinase 2. (Os01t0136900-00)	1.70323	8.56886	2.03495	1.91304e-24	5.7408e-23
Os04g0202800	Similar to H0512B01.12 protein. (Os04t0202800-00)	0.795578	3.9816	2.0328	7.91972e-07	3.83849e-06
Os03g0407900	Similar to Serine/threonine protein kinase-like. (Os03t0407900-01)	4.61563	23.0492	2.03179	5.16447e-34	2.84128e-32
Os04g0227200	Protein kinase, catalytic domain domain containing protein. (Os04t0227200-00)	2.11739	10.5594	2.02627	8.44713e-07	4.07748e-06
Os08g0447000	Similar to D-3-phosphoglycerate dehydrogenase. (Os08t0447000-01)	8.29702	41.1553	2.02206	9.33349e-43	8.301e-41
Os11g0133001	Similar to Ser/Thr protein kinase (Fragment). (Os11t0133001-01)	0.423126	2.10728	2.02061	0.000235553	0.000738363
Os12g0556300	Calmodulin binding protein-like family protein. (Os12t0556300-01)	0.572088	2.83549	2.02014	1.12726e-07	6.17206e-07
Os03g0805400	Phosphatidic acid phosphatase type 2/haloperoxidase domain containing protein. (Os03t0805400-01);Phosphatidic acid phosphatase type 2/haloperoxidase domain containing protein. (Os03t0805400-02);Similar to phosphoric ester hydrolase. (Os03t0805400-03)	3.07974	15.2373	2.01658	1.12207e-45	1.14645e-43
Os05g0370700	Alpha/beta hydrolase family protein. (Os05t0370700-01)	0.770377	3.85536	2.01432	1.24359e-06	5.83707e-06
Os07g0550500	Hypothetical conserved gene. (Os07t0550500-01)	0.709745	3.48127	2.01243	1.17144e-19	2.27979e-18
Os03g0326000	Phospholipid-transporting ATPase 1 (EC 3.6.3.1) (Aminophospholipid flippase 1). (Os03t0326000-01)	2.94532	14.5061	2.01147	3.89195e-16	5.60918e-15
Os08g0352100	Conserved hypothetical protein. (Os08t0352100-00)	0.780721	3.85533	2.0107	1.69051e-06	7.78184e-06
Os07g0550900	Similar to Receptor-like protein kinase 6. (Os07t0550900-01)	0.754252	3.70874	2.00945	3.89134e-12	3.66602e-11
Os10g0131200	Conserved hypothetical protein. (Os10t0131200-01)	7.39162	36.2215	2.00554	2.80742e-68	5.94931e-66
Os01g0805400	UDP-glucuronosyl/UDP-glucosyltransferase family protein. (Os01t0805400-01)	0.514917	2.54235	2.00263	1.8981e-11	1.68203e-10
Os01g0160100	Similar to Pyruvate decarboxylase isozyme 2 (EC 4.1.1.1) (PDC) (Fragment). (Os01t0160100-01)	2.00546	9.8123	1.99972	4.50695e-35	2.64938e-33
Os12g0556500	Calmodulin binding protein-like family protein. (Os12t0556500-01)	5.6739	27.6764	1.99665	9.89567e-15	1.23624e-13
Os01g0118400	Similar to HGA6. (Os01t0118400-01)	1.69832	8.26667	1.9941	1.30114e-10	1.05102e-09
Os11g0261900	Metallophosphoesterase domain containing protein. (Os11t0261900-01)	1.34884	6.52021	1.98441	1.43364e-13	1.56741e-12
Os11g0160900	NB-ARC domain containing protein. (Os11t0160900-00)	0.902503	4.3621	1.97769	9.067e-15	1.13519e-13
Os01g0693300	Similar to Lipid phosphate phosphatase 2 (EC 3.1.3.-) (AtLPP2) (Phosphatidic acid phosphatase 2) (AtPAP2) (Prenyl diphosphate phosphatase). (Os01t0693300-01)	2.94541	14.1373	1.97025	6.0879e-51	7.57237e-49
Os04g0654500	Conserved hypothetical protein. (Os04t0654500-01)	0.376896	1.8302	1.96881	3.3762e-07	1.72426e-06
Os05g0492600	Similar to NBS-LRR type resistance protein (Fragment). (Os05t0492600-00)	0.392895	1.86997	1.96746	3.17045e-14	3.74283e-13
Os03g0624300	Conserved hypothetical protein. (Os03t0624300-01)	2.78589	13.4695	1.96745	2.54999e-17	4.04909e-16
Os06g0133900	5-enolpyruvylshikimate-3-phosphate synthase (Os06t0133900-01)	12.5156	59.8236	1.96717	1.54852e-39	1.16072e-37
Os02g0712700	Concanavalin A-like lectin/glucanase domain containing protein. (Os02t0712700-01)	2.62875	12.5631	1.96682	2.88264e-36	1.79527e-34
Os11g0207400	NB-ARC domain containing protein. (Os11t0207400-01)	2.00213	9.54106	1.96411	2.04569e-16	3.03494e-15
Os05g0183100	Similar to WRKY transcription factor 16 (Fragment). (Os05t0183100-01)	35.7431	170.112	1.96313	7.76792e-80	2.22227e-77
Os09g0468300	Hypothetical conserved gene. (Os09t0468300-00)	0.71922	3.45454	1.96296	1.8106e-14	2.18865e-13
Os03g0737300	HAD-superfamily phosphatase, subfamily IIIC domain containing protein. (Os03t0737300-01)	1.95006	9.24898	1.96142	5.47186e-10	4.11048e-09
Os01g0389200	Protein of unknown function DUF679 family protein. (Os01t0389200-01)	0.539186	2.54247	1.95525	8.49125e-07	4.09647e-06
Os03g0218400	Similar to Hexose transporter. (Os03t0218400-01)	20.665	97.8691	1.95509	8.67484e-38	5.86235e-36
Os03g0832200	Similar to Calcium-binding protein precursor (Calreticulin). (Os03t0832200-01)	0.401387	1.87179	1.95066	1.29679e-05	5.14192e-05
Os08g0202400	Disease resistance protein domain containing protein. (Os08t0202400-01)	2.21872	10.3933	1.94041	3.28491e-32	1.63911e-30
Os04g0500700	Similar to Hydroxyanthranilate hydroxycinnamoyltransferase 3. (Os04t0500700-01);Similar to Hydroxyanthranilate hydroxycinnamoyltransferase 3. (Os04t0500700-02)	32.8731	153.754	1.93626	2.87925e-69	6.41849e-67
Os09g0323000	Similar to UDP-galactose 4-epimerase-like protein. (Os09t0323000-01);Similar to UDP-D-glucose epimerase 2. (Os09t0323000-02)	1.46209	6.86808	1.93566	1.46617e-15	1.97542e-14
Os06g0591200	Conserved hypothetical protein. (Os06t0591200-01)	46.4355	218.067	1.9343	8.06412e-11	6.66445e-10
Os02g0205500	Similar to Fatty acid elongase 1. (Os02t0205500-01)	3.98201	18.6617	1.93395	5.02269e-11	4.23658e-10
Os07g0124400	Hypothetical conserved gene. (Os07t0124400-01)	1.23315	5.72979	1.93197	1.84205e-10	1.46248e-09
Os07g0471300	Similar to Protein argonaute 18. (Os07t0471300-01)	3.45358	16.118	1.93141	9.00236e-07	4.33209e-06
Os07g0532800	Peptidase A1 domain containing protein. (Os07t0532800-00)	2.03755	9.46626	1.92994	8.61573e-14	9.69764e-13
Os06g0255900	Conserved hypothetical protein. (Os06t0255900-01)	0.837167	3.90175	1.92907	1.04799e-22	2.7422e-21
Os02g0609900	Leucine-rich repeat, N-terminal domain containing protein. (Os02t0609900-00)	1.52007	7.06544	1.92783	1.87963e-07	9.96411e-07
Os05g0534800	Hypothetical conserved gene. (Os05t0534800-01)	7.86589	36.3808	1.92426	9.01332e-31	4.10381e-29
Os02g0703600	Similar to Abscisic acid 8'-hydroxylase 1. (Os02t0703600-01)	1.38957	6.43606	1.92171	5.38889e-09	3.54136e-08
Os09g0268100	Similar to lectin-like receptor kinase 7. (Os09t0268100-00)	0.80051	3.68942	1.91623	4.77032e-08	2.74497e-07
Os10g0569400	RIR1a protein precursor. (Os10t0569400-01)	119.03	548.777	1.91417	1.53643e-21	3.57839e-20
Os12g0158600	TB2/DP1 and HVA22 related protein family protein. (Os12t0158600-00)	1.47327	6.75948	1.9083	3.33094e-05	0.000122879
Os06g0225800	Shikimate kinase domain containing protein. (Os06t0225800-01)	1.43287	6.55818	1.90255	4.74326e-24	1.38466e-22
Os02g0626400	Phenylalanine ammonia-lyase (EC 4.3.1.5). (Os02t0626400-01);Similar to Phenylalanine ammonia-lyase. (Os02t0626400-02);Similar to Phenylalanine ammonia-lyase. (Os02t0626400-03)	14.1622	64.7554	1.89786	8.31044e-25	2.55186e-23
Os07g0586100	Similar to Esterase precursor (EC 3.1.1.-) (Early nodule-specific protein homolog) (Latex allergen Hev b 13). (Os07t0586100-01)	0.42038	1.88138	1.89213	1.35278e-06	6.3168e-06
Os01g0884400	Armadillo domain containing protein. (Os01t0884400-01)	0.800019	3.61134	1.89096	1.28628e-23	3.57844e-22
Os07g0182100	Similar to Tryptophan synthase alpha chain. (Os07t0182100-01)	20.0314	90.7674	1.89053	9.00517e-33	4.65584e-31
Os04g0378575	Similar to NBS-LRR protein (Fragment). (Os04t0378575-00)	0.6183	2.80878	1.8904	1.25139e-22	3.24472e-21
Os02g0202900	Similar to ring canal kelch. (Os02t0202900-00)	0.379195	1.70797	1.88549	6.84916e-05	0.000237615
Os06g0228200	Aquaporin NIP III subfamily protein, Aquaporin, Silicon influx transporter, Water transport (Os06t0228200-01);Similar to NOD26-like membrane integral protein. (Os06t0228200-03)	3.0128	13.6022	1.88539	6.25456e-18	1.04639e-16
Os04g0371100	Similar to OSIGBa0134J07.7 protein. (Os04t0371100-00)	0.338059	1.50787	1.88002	1.56388e-09	1.10378e-08
Os05g0432200	Similar to Gibberellin-regulated protein 2 precursor. (Os05t0432200-00)	1.34652	6.00697	1.87983	8.5035e-09	5.45247e-08
Os04g0447700	Similar to Polyketide reductase. (Os04t0447700-01)	1.43094	6.46129	1.87968	1.75277e-07	9.3204e-07
Os01g0134700	Calmodulin binding protein-like family protein. (Os01t0134700-01)	4.33447	19.5622	1.8794	3.59458e-05	0.00013184
Os12g0123800	No apical meristem (NAM) protein domain containing protein. (Os12t0123800-01)	0.972371	4.37038	1.8749	1.79424e-05	6.93806e-05
Os02g0241100	Protein kinase, core domain containing protein. (Os02t0241100-01)	2.45044	10.9548	1.87176	2.45025e-26	8.41172e-25
Os07g0618700	Conserved hypothetical protein. (Os07t0618700-01)	1.15853	5.15771	1.87145	9.82204e-09	6.24659e-08
Os10g0527800	Similar to Tau class GST protein 3. (Os10t0527800-01)	3.17347	14.2154	1.86921	1.42288e-16	2.13681e-15
Os02g0705400	Similar to Pathogen induced protein 2-4. (Os02t0705400-01);Similar to Pathogen induced protein 2-4. (Os02t0705400-02)	2.70271	12.0389	1.8649	9.07975e-38	6.11192e-36
Os09g0394600	Endonuclease/exonuclease/phosphatase domain containing protein. (Os09t0394600-01)	1.52035	6.7632	1.8636	2.44048e-08	1.46677e-07
Os11g0274700	Hypothetical conserved gene. (Os11t0274700-01)	1.79785	7.9417	1.86035	0.00046023	0.00136652
Os11g0702100	Similar to Class III chitinase homologue (OsChib3H-h) (Fragment). (Os11t0702100-01)	0.673449	3.01239	1.85812	0.000873841	0.00244013
Os03g0386500	Similar to Trehalose-6-phosphate phosphatase. (Os03t0386500-01)	0.355072	1.57847	1.85715	1.32117e-06	6.17758e-06
Os04g0640600	Shikimate kinase. (Os04t0640600-01);Similar to OSIGBa0138H21-OSIGBa0138E01.13 protein. (Os04t0640600-02)	3.15736	13.9136	1.85442	1.42462e-27	5.39813e-26
Os11g0183900	Similar to Aspartic proteinase Asp1 precursor (EC 3.4.23.-) (OsAsp1) (Nucellin- like protein). (Os11t0183900-01);Similar to Nucellin-like aspartic protease (Fragment). (Os11t0183900-02)	9.44467	41.6884	1.85438	4.34191e-48	4.87117e-46
Os08g0369800	Hypothetical conserved gene. (Os08t0369800-01)	0.500785	2.21315	1.85025	0.00519481	0.0120385
Os03g0326100	Phospholipid-transporting ATPase 1 (EC 3.6.3.1) (Aminophospholipid flippase 1). (Os03t0326100-01)	1.73874	7.6522	1.84877	2.54782e-16	3.73789e-15
Os04g0616600	Serine/threonine protein kinase-related domain containing protein. (Os04t0616600-01)	1.04425	4.65265	1.84873	2.11187e-09	1.46525e-08
Os03g0838400	Ammonium transporter. (Os03t0838400-01);Similar to Ammonium transporter. (Os03t0838400-02)	3.03017	13.2867	1.84319	1.16672e-14	1.44493e-13
Os03g0194900	Uncharacterised conserved protein UCP037471 domain containing protein. (Os03t0194900-01);Similar to membrane protein. (Os03t0194900-02);Uncharacterised conserved protein UCP037471 domain containing protein. (Os03t0194900-03)	17.7394	77.5374	1.84116	5.30808e-20	1.07192e-18
Os10g0134500	NB-ARC domain containing protein. (Os10t0134500-00)	1.67921	7.27853	1.83948	4.75339e-20	9.70178e-19
Os09g0448200	Similar to High-affinity potassium transporter. (Os09t0448200-01);Similar to High-affinity potassium transporter. (Os09t0448200-02)	13.4022	58.5424	1.83911	6.6169e-73	1.57749e-70
Os03g0194100	C2 calcium-dependent membrane targeting domain containing protein. (Os03t0194100-01)	3.64703	15.8889	1.83797	8.43466e-25	2.58537e-23
Os03g0153900	Aromatic-ring hydroxylase family protein. (Os03t0153900-01)	2.29691	10.0028	1.83474	3.98511e-19	7.47588e-18
Os06g0163000	Similar to Heat shock protein STI (Stress inducible protein) (GmSTI). (Os06t0163000-01);Hypothetical conserved gene. (Os06t0163000-02);Similar to Heat shock protein STI (Stress inducible protein) (GmSTI). (Os06t0163000-03)	2.5344	11.018	1.83225	8.30209e-14	9.36304e-13
Os06g0591400	Conserved hypothetical protein. (Os06t0591400-01)	108.904	477.354	1.82987	9.25914e-09	5.9083e-08
Os12g0639600	Similar to Hedgehog-interacting-like protein. (Os12t0639600-01);Six-bladed beta-propeller, TolB-like domain containing protein. (Os12t0639600-02)	9.25877	40.2587	1.82978	7.84171e-38	5.32028e-36
Os01g0601700	Leucine-rich repeat domain containing protein. (Os01t0601700-01)	0.545021	2.36874	1.82899	1.52555e-06	7.0716e-06
Os10g0553300	Similar to Trehalose-6-phosphate phosphatase. (Os10t0553300-01)	0.867102	3.73886	1.8284	3.16987e-15	4.1377e-14
Os04g0356600	Similar to OSIGBa0105P02.3 protein. (Os04t0356600-01)	3.47281	15.1089	1.82816	3.39314e-06	1.48656e-05
Os10g0124400	Hypothetical conserved gene. (Os10t0124400-00)	1.2864	5.55776	1.8262	4.43469e-10	3.36077e-09
Os09g0452900	Glycosyl transferase, family 31 protein. (Os09t0452900-01)	5.61477	24.2809	1.82404	1.37695e-38	9.76664e-37
Os08g0356500	Protein of unknown function DUF247, plant family protein. (Os08t0356500-01)	3.07321	13.3031	1.82322	2.41174e-10	1.89376e-09
Os01g0663400	Similar to Aspartic proteinase oryzasin 1 precursor (EC 3.4.23.-). (Os01t0663400-01);Similar to aspartic proteinase oryzasin-1. (Os01t0663400-02)	2.33657	10.0233	1.81816	4.64297e-35	2.72002e-33
Os07g0686800	Similar to Serine/threonine protein kinase-like. (Os07t0686800-01)	0.711797	3.03525	1.81546	2.61118e-09	1.78641e-08
Os03g0743500	Calcium-binding EF-hand domain containing protein. (Os03t0743500-01);Similar to Calmodulin 1 (Fragment). (Os03t0743500-02)	9.93458	42.7367	1.81526	3.09556e-18	5.33488e-17
Os06g0244000	Similar to anthranilic acid methyltransferase 3. (Os06t0244000-01)	1.75218	7.51168	1.815	0.0120687	0.0253314
Os07g0121800	Protein of unknown function DUF1719, Oryza sativa domain containing protein. (Os07t0121800-01)	1.46543	6.31479	1.81468	1.04622e-05	4.20867e-05
Os04g0631800	Similar to H0105C05.10 protein. (Os04t0631800-00)	1.26138	5.44224	1.81441	1.67332e-14	2.02986e-13
Os04g0674700	Similar to AMP-binding protein (Adenosine monophosphate binding protein 5 AMPBP5). (Os04t0674700-01)	3.94753	16.9341	1.8123	1.81449e-17	2.91082e-16
Os05g0149400	ACC oxidase, Ethylene biosynthesis (Os05t0149400-01)	18.4138	79.2272	1.81124	1.46612e-09	1.03948e-08
Os06g0168500	Similar to Syntaxin-like protein (Fragment). (Os06t0168500-01)	20.6832	88.4465	1.80982	2.96751e-38	2.07907e-36
Os04g0680400	Similar to H0901F07.3 protein. (Os04t0680400-01)	6.29183	26.9076	1.80742	6.62931e-51	8.18649e-49
Os07g0537900	Similar to SRK3 gene. (Os07t0537900-01);Hypothetical conserved gene. (Os07t0537900-02)	1.76498	7.5464	1.80541	9.44966e-11	7.74241e-10
Os01g0375200	Similar to shikimate biosynthesis protein aroDE. (Os01t0375200-01);Similar to shikimate biosynthesis protein aroDE. (Os01t0375200-02);Similar to shikimate biosynthesis protein aroDE. (Os01t0375200-03)	2.76024	11.7492	1.80364	1.23544e-25	4.0703e-24
Os08g0327400	Similar to Enoyl-ACP reductase (Fragment). (Os08t0327400-01)	1.41628	6.04369	1.8027	7.06727e-18	1.17434e-16
Os06g0647400	Similar to Lysosomal Pro-X carboxypeptidase. (Os06t0647400-02)	12.574	53.5197	1.80161	1.90522e-51	2.44052e-49
Os10g0561300	Similar to Monosaccharid transporter. (Os10t0561300-01)	5.33583	22.6869	1.79932	6.00561e-25	1.87272e-23
Os01g0690600	Conserved hypothetical protein. (Os01t0690600-01)	0.702386	2.99862	1.79734	3.83767e-14	4.49036e-13
Os12g0109700	Protein of unknown function DUF2985 domain containing protein. (Os12t0109700-01)	0.472578	1.98378	1.79612	2.07742e-06	9.41116e-06
Os01g0963000	Similar to Peroxidase BP 1 precursor. (Os01t0963000-01);Similar to Peroxidase BP 1 precursor. (Os01t0963000-04)	18.0507	76.703	1.78673	2.14571e-09	1.48813e-08
Os05g0550700	Protein kinase, catalytic domain domain containing protein. (Os05t0550700-00)	1.18268	4.97787	1.78328	6.14098e-05	0.000214903
Os03g0667100	Similar to NPR1-like protein. (Os03t0667100-01);Ankyrin domain containing protein. (Os03t0667100-02);Similar to BTB/POZ domain containing protein, expressed. (Os03t0667100-03)	11.9739	50.2437	1.77888	1.48944e-09	1.05341e-08
Os02g0227700	Serine/threonine protein kinase-related domain containing protein. (Os02t0227700-01)	0.767916	3.20916	1.77691	5.16323e-09	3.40218e-08
Os09g0572700	Similar to Blue copper-binding protein. (Os09t0572700-01);Cupredoxin domain containing protein. (Os09t0572700-02)	9.51112	39.7828	1.77645	4.64052e-44	4.40081e-42
Os09g0467200	Similar to Glutathione S-transferase GST 23 (EC 2.5.1.18) (Fragment). (Os09t0467200-01)	87.1129	364.237	1.77577	1.12572e-39	8.51233e-38
Os01g0670100	Serine/threonine protein kinase-related domain containing protein. (Os01t0670100-01)	0.995834	4.15757	1.77214	5.97935e-21	1.32262e-19
Os06g0207000	Fumble domain containing protein. (Os06t0207000-01)	9.16857	38.208	1.77156	6.19649e-50	7.3863e-48
Os07g0534500	Gnk2-homologous domain domain containing protein. (Os07t0534500-01)	1.59612	6.64158	1.76984	2.05122e-11	1.8056e-10
Os01g0960200	Hypothetical conserved gene. (Os01t0960200-00)	2.02727	8.49987	1.76672	1.16519e-12	1.1581e-11
Os07g0597200	Protein kinase, core domain containing protein. (Os07t0597200-01);Protein kinase, core domain containing protein. (Os07t0597200-02)	1.47051	6.11621	1.76426	2.9964e-08	1.77417e-07
Os06g0676700	Similar to High pI alpha-glucosidase. (Os06t0676700-01);Similar to High pI alpha-glucosidase. (Os06t0676700-02);Similar to High pI alpha-glucosidase. (Os06t0676700-03)	0.470269	1.96972	1.76331	0.0110249	0.0234153
Os12g0131400	Hypothetical conserved gene. (Os12t0131400-01)	1.01397	4.21857	1.76032	1.03456e-11	9.3563e-11
Os08g0453700	Similar to ATRBOH F (ARABIDOPSIS THALIANA RESPIRATORY BURST OXIDASE PROTEIN F); NAD(P)H oxidase. (Os08t0453700-00)	8.4626	34.9088	1.75847	5.4469e-45	5.34263e-43
Os08g0384500	ABC transporter-like domain containing protein. (Os08t0384500-01)	18.7184	77.5019	1.75694	2.79051e-15	3.66481e-14
Os07g0106200	Similar to Hexose transporter. (Os07t0106200-02);Similar to Monosaccharide transporter 3. (Os07t0106200-03)	28.5365	118.307	1.75687	1.28764e-15	1.74584e-14
Os02g0612200	NB-ARC domain containing protein. (Os02t0612200-01)	0.311945	1.28754	1.75447	1.13909e-05	4.55982e-05
Os04g0266900	Transketolase C-terminal-like domain containing protein. (Os04t0266900-01)	0.602858	2.46859	1.75127	2.33909e-08	1.41027e-07
Os01g0615100	Similar to Substilin /chymotrypsin-like inhibitor (Proteinase inhibitor). (Os01t0615100-01)	5.69071	23.46	1.75045	7.21471e-05	0.000249276
Os05g0186300	Similar to NADP-malic enzyme. (Os05t0186300-01);Non-protein coding transcript. (Os05t0186300-03)	1.44553	5.93728	1.74922	1.67632e-19	3.22579e-18
Os04g0449500	Similar to H0818E04.12 protein. (Os04t0449500-01)	2.38776	9.7837	1.74853	7.3083e-40	5.55075e-38
Os02g0177600	4-coumarate:coenzyme A ligase, Lignin biosynthesis, Defense against wounding (Os02t0177600-01)	35.9846	148.387	1.74758	5.98974e-19	1.10315e-17
Os01g0949700	Glutathione S-transferase, C-terminal domain containing protein. (Os01t0949700-01)	0.998967	4.10101	1.74554	2.01999e-11	1.77993e-10
Os07g0108200	Similar to transparent testa 12 protein. (Os07t0108200-00)	0.628423	2.59517	1.74553	3.59836e-07	1.8301e-06
Os07g0695800	Similar to 2-oxoglutarate dehydrogenase, E1 component. (Os07t0695800-01);Similar to OSIGBa0096P03.7 protein. (Os07t0695800-02)	5.22424	21.3704	1.7445	1.89802e-44	1.80997e-42
Os01g0530300	SANT associated domain containing protein. (Os01t0530300-01)	1.0877	4.47888	1.7411	5.61143e-05	0.000198476
Os03g0122300	Similar to Flavanone 3-hydroxylase-like protein. (Os03t0122300-01);Similar to Oxidoreductase, 2OG-Fe oxygenase family protein, expressed. (Os03t0122300-02)	5.15503	21.0283	1.73915	7.12707e-22	1.71579e-20
Os06g0293500	Conserved hypothetical protein. (Os06t0293500-01)	0.257125	1.05081	1.73843	1.11904e-05	4.48267e-05
Os03g0405500	Similar to PDI-like protein. (Os03t0405500-01);Hypothetical conserved gene. (Os03t0405500-02)	33.8043	137.284	1.73816	3.82938e-14	4.48371e-13
Os02g0228300	Protein kinase, core domain containing protein. (Os02t0228300-01)	95.7931	390.892	1.73694	1.41949e-22	3.6585e-21
Os08g0498100	Similar to Caffeoyl-CoA O-methyltransferase 2 (EC 2.1.1.104) (Trans-caffeoyl-CoA 3-O-methyltransferase 2) (CCoAMT-2) (CCoAOMT-2). (Os08t0498100-01)	62.2949	253.549	1.73653	1.97262e-39	1.45322e-37
Os12g0131200	Similar to zinc finger (DHHC type) family protein. (Os12t0131200-00)	0.85639	3.48335	1.7332	2.72555e-05	0.000101926
Os11g0502700	Glycosyl transferase, family 31 domain containing protein. (Os11t0502700-01)	2.80243	11.4479	1.73297	0.00391672	0.00934796
Os11g0210201	Conserved hypothetical protein. (Os11t0210201-00)	2.22838	9.07941	1.7323	3.18694e-08	1.87857e-07
Os11g0226933	NB-ARC domain containing protein. (Os11t0226933-01)	48.9347	199.306	1.7309	2.40548e-06	1.07745e-05
Os08g0198900	Conserved hypothetical protein. (Os08t0198900-01)	0.712786	2.87446	1.73009	4.7277e-11	4.00152e-10
Os03g0231600	Similar to Branched-chain-amino-acid aminotransferase 3, chloroplast precursor (EC 2.6.1.42) (Atbcat-3). (Os03t0231600-01)	5.44764	22.021	1.72944	1.66432e-11	1.48174e-10
Os08g0201500	Similar to SHR5-receptor-like kinase (Fragment). (Os08t0201500-01)	1.55955	6.30775	1.72647	4.7933e-05	0.000171482
Os06g0270200	Similar to Potassium transporter 24. (Os06t0270200-00)	2.06842	8.36297	1.72204	2.78311e-09	1.89873e-08
Os08g0176200	Serine/threonine protein kinase-related domain containing protein. (Os08t0176200-01)	1.49638	6.03227	1.72141	1.39307e-05	5.49714e-05
Os03g0364500	Similar to plectin-related. (Os03t0364500-01)	3.09038	12.404	1.71993	5.71727e-18	9.59306e-17
Os02g0526400	Similar to ATP-dependent Clp protease ATP-binding subunit. (Os02t0526400-01)	27.7616	110.782	1.71797	1.05701e-09	7.64586e-09
Os01g0721400	NB-ARC domain containing protein. (Os01t0721400-01)	0.397047	1.57975	1.71554	1.36579e-07	7.39317e-07
Os02g0550800	Ammonium transporter family protein. (Os02t0550800-01)	2.49252	10.0332	1.714	2.50098e-05	9.42467e-05
Os03g0277600	Similar to (clone wusl1032) mRNA sequence. (Os03t0277600-01)	6.91278	28.0064	1.71275	0.00824813	0.0181605
Os04g0226600	Similar to OSIGBa0135L04.3 protein. (Os04t0226600-01)	4.63039	18.5274	1.71133	3.72095e-24	1.09367e-22
Os11g0124500	Protein of unknown function DUF607 family protein. (Os11t0124500-01)	0.654856	2.65073	1.71072	0.000188484	0.000602032
Os01g0218100	Helix-loop-helix DNA-binding domain containing protein. (Os01t0218100-01)	1.44219	5.76481	1.7085	3.12374e-22	7.72609e-21
Os08g0520900	Similar to Isoamylase (Fragment). (Os08t0520900-00)	0.873065	3.49075	1.70553	1.55392e-13	1.6903e-12
Os08g0470200	Similar to Nectarin III. (Os08t0470200-01);Similar to carbonic anhydrase. (Os08t0470200-02)	1.50724	6.0222	1.70433	0.000190018	0.000606258
Os12g0131150	Similar to Glucosamine-fructose-6-phosphate aminotransferase, isomerizing family protein, expressed. (Os12t0131150-00)	8.05937	32.2311	1.69942	9.88755e-16	1.35343e-14
Os06g0541600	Conserved hypothetical protein. (Os06t0541600-00)	1.00469	3.98567	1.69812	0.00065548	0.00188149
Os07g0580900	Similar to GGDP synthase. (Os07t0580900-01);Similar to GGDP synthase. (Os07t0580900-02)	14.2208	56.3612	1.69743	3.40185e-30	1.49342e-28
Os01g0925700	Similar to predicted protein. (Os01t0925700-01)	11.3648	44.9523	1.69654	3.60327e-43	3.25527e-41
Os10g0135100	NB-ARC domain containing protein. (Os10t0135100-00)	2.58773	10.1982	1.69626	9.66297e-18	1.58722e-16
Os01g0115566	Similar to Receptor-like kinase. (Os01t0115566-00)	3.00861	11.8959	1.69618	4.773e-13	4.94439e-12
Os01g0691000	Similar to Acidic endochitinase SE2 precursor (EC 3.2.1.14). (Os01t0691000-01)	0.331643	1.32161	1.69319	0.00107065	0.00292126
Os03g0757900	Similar to UDP-glucose 6-dehydrogenase (EC 1.1.1.22) (UDP-Glc dehydrogenase) (UDP-GlcDH) (UDPGDH). (Os03t0757900-01)	24.3194	96.066	1.69306	8.90409e-35	5.18097e-33
Os03g0557900	Hypothetical gene. (Os03t0557900-00)	0.92485	3.66189	1.68587	2.96118e-07	1.52593e-06
Os03g0672300	Similar to Pyruvate kinase. (Os03t0672300-01)	0.93516	3.69185	1.68143	1.34439e-13	1.47359e-12
Os07g0130800	Protein kinase, catalytic domain domain containing protein. (Os07t0130800-01)	5.65409	22.1044	1.67878	2.62391e-31	1.23058e-29
Os01g0793900	Conserved hypothetical protein. (Os01t0793900-01)	3.37394	13.1114	1.67659	7.75996e-11	6.42236e-10
Os08g0127100	Amino acid transporter, transmembrane family protein. (Os08t0127100-01);Amino acid transporter, transmembrane family protein. (Os08t0127100-02)	36.344	142.211	1.67589	6.59741e-07	3.24483e-06
Os02g0536500	Similar to H0622F05.5 protein. (Os02t0536500-01)	8.75956	34.1711	1.67464	4.80107e-14	5.557e-13
Os04g0307500	Similar to OSIGBa0113B06.2 protein. (Os04t0307500-01)	18.5863	72.4737	1.67368	5.0363e-08	2.8863e-07
Os02g0134000	Similar to bifunctional coenzyme A synthase. (Os02t0134000-00)	5.03109	19.5471	1.67215	3.62268e-18	6.18125e-17
Os11g0226966	Hypothetical conserved gene. (Os11t0226966-00)	25.3359	99.1949	1.67044	0.000244243	0.00076337
Os12g0486900	Similar to Protein kinase domain containing protein, expressed. (Os12t0486900-01)	0.608904	2.36824	1.66841	3.51043e-07	1.78697e-06
Os08g0542000	Similar to Methionine aminopeptidase. (Os08t0542000-01)	10.8435	41.8738	1.66504	2.01272e-20	4.24948e-19
Os11g0242100	Beta-glucosidase, GBA2 type domain containing protein. (Os11t0242100-01);Beta-glucosidase, GBA2 type domain containing protein. (Os11t0242100-02)	8.37052	32.3256	1.66076	3.37675e-42	2.95724e-40
Os10g0537800	Peptidase aspartic, catalytic domain containing protein. (Os10t0537800-01)	2.72062	10.5185	1.65344	0.000935849	0.00259387
Os11g0227800	NB-ARC domain containing protein. (Os11t0227800-01)	2.31421	8.86188	1.65118	2.88373e-22	7.1738e-21
Os09g0454600	Similar to Mitochondrial phosphate transporter (Fragment). (Os09t0454600-00)	1.82696	7.01936	1.65084	2.45937e-09	1.68793e-08
Os03g0153500	Similar to FAD binding domain containing protein, expressed. (Os03t0153500-00)	0.788576	3.04563	1.64999	4.28949e-06	1.85044e-05
Os01g0735450	Hypothetical protein. (Os01t0735450-01)	0.95219	3.65009	1.64822	1.76756e-12	1.72289e-11
Os01g0734800	UDP-glucuronosyl/UDP-glucosyltransferase family protein. (Os01t0734800-01);UDP-glucuronosyl/UDP-glucosyltransferase family protein. (Os01t0734800-02)	4.35844	16.6714	1.64801	8.08716e-18	1.33477e-16
Os03g0374400	SNARE associated Golgi protein domain containing protein. (Os03t0374400-01)	1.61897	6.21388	1.64646	1.02788e-16	1.55724e-15
Os09g0313600	Disease resistance protein domain containing protein. (Os09t0313600-00)	3.37534	12.876	1.64316	1.53633e-12	1.50885e-11
Os03g0750700	Six-bladed beta-propeller, TolB-like domain containing protein. (Os03t0750700-01)	10.7058	40.8867	1.64116	1.43988e-11	1.28929e-10
Os01g0802100	Similar to 4-diphosphocytidyl-2-C-methyl-D-erythritol kinase, chloroplast precursor (EC 2.7.1.148) (CMK) (4-(cytidine-5'-diphospho)-2-C-methyl- D-erythritol kinase) (CDPMEK). (Os01t0802100-01)	14.4868	55.1828	1.64104	1.60431e-39	1.1973e-37
Os01g0555200	Asp/Glu racemase family protein. (Os01t0555200-01)	2.64196	10.0832	1.63943	4.77001e-29	1.94946e-27
Os10g0469600	Similar to Leucine Rich Repeat family protein, expressed. (Os10t0469600-01)	2.24686	8.54073	1.63503	3.48662e-10	2.67297e-09
Os09g0471550	EGF-like calcium-binding domain containing protein. (Os09t0471550-01)	1.2192	4.64163	1.63396	0.00534747	0.0123555
Os01g0901600	Similar to 4-coumarate--CoA ligase-like 6. (Os01t0901600-01)	1.85758	7.02371	1.63239	8.37129e-16	1.16163e-14
Os12g0127200	Harpin-induced 1 domain containing protein. (Os12t0127200-01)	0.686931	2.59107	1.6303	0.00312782	0.00763279
Os01g0162200	Leucine-rich repeat domain containing protein. (Os01t0162200-00)	3.27212	12.4014	1.62722	4.17008e-06	1.8021e-05
Os03g0150600	Pi transporter, Pi homeostasis (Os03t0150600-01);Similar to Isoform 2 of Inorganic phosphate transporter 1-1. (Os03t0150600-02)	42.3889	160.273	1.62619	0.00014846	0.000483643
Os02g0121700	Terpenoid synthase domain containing protein. (Os02t0121700-01)	1.49493	5.72342	1.6237	0.018829	0.0374985
Os06g0203600	Chalcone isomerase domain containing protein. (Os06t0203600-01)	1.08111	4.08282	1.62367	4.96106e-14	5.72673e-13
Os04g0573900	Similar to cDNA clone:001-036-C03, full insert sequence. (Os04t0573900-01);Similar to cDNA clone:001-036-C03, full insert sequence. (Os04t0573900-02);Similar to cytochrome P450. (Os04t0573900-03)	6.96302	26.1938	1.62345	8.06748e-26	2.69413e-24
Os01g0864200	Conserved hypothetical protein. (Os01t0864200-01)	2.21886	8.30434	1.62216	1.26957e-06	5.94928e-06
Os06g0297400	Conserved hypothetical protein. (Os06t0297400-03)	5.72129	21.4854	1.62134	6.10865e-33	3.20657e-31
Os12g0562400	Similar to Phospholipase C (Fragment). (Os12t0562400-00)	2.47769	9.26056	1.6156	3.79304e-17	5.95678e-16
Os07g0538200	Serine/threonine protein kinase-related domain containing protein. (Os07t0538200-01);Serine/threonine protein kinase-related domain containing protein. (Os07t0538200-02)	5.82283	21.7511	1.61366	9.28654e-31	4.21702e-29
Os04g0684100	Hypothetical conserved gene. (Os04t0684100-01);Hypothetical conserved gene. (Os04t0684100-02)	1.32296	4.92316	1.6039	3.26308e-10	2.51169e-09
Os04g0463500	Similar to Anthranilate synthase beta chain. (Os04t0463500-01)	17.2554	63.9574	1.60242	8.86364e-43	7.92418e-41
Os02g0625500	Similar to Adenosine kinase-like protein (Fragment). (Os02t0625500-01);Similar to Adenosine kinase-like protein (Fragment). (Os02t0625500-02)	40.9796	151.934	1.59966	3.98823e-39	2.88852e-37
Os06g0222400	Similar to DRE-binding protein 2. (Os06t0222400-01)	28.2823	104.204	1.5937	1.5233e-41	1.27549e-39
Os11g0684000	Similar to Transcription factor MYB21 (Myb-related protein 21) (AtMYB21) (Myb homolog 3) (AtMyb3). (Os11t0684000-01)	4.39273	16.1259	1.58671	3.27964e-10	2.52331e-09
Os04g0371000	Four-helical cytokine family protein. (Os04t0371000-00)	36.8728	134.556	1.58587	6.53972e-07	3.21738e-06
Os07g0198300	Bifunctional inhibitor/plant lipid transfer protein/seed storage domain containing protein. (Os07t0198300-01)	7.66204	28.0923	1.58579	1.04732e-17	1.71378e-16
Os06g0294600	Cytochrome P450 family protein. (Os06t0294600-02)	15.5377	57.3408	1.58455	0.000435412	0.00129957
Os05g0576500	Hypothetical conserved gene. (Os05t0576500-01);Hypothetical conserved gene. (Os05t0576500-02)	4.26018	15.595	1.5836	5.77329e-42	4.93027e-40
Os11g0492100	Similar to NB-ARC domain containing protein, expressed. (Os11t0492100-01)	2.17509	7.95627	1.58319	9.83894e-08	5.43214e-07
Os09g0475500	Protein of unknown function DUF246, plant family protein. (Os09t0475500-01)	3.9824	14.5394	1.58173	1.37294e-36	8.6961e-35
Os11g0133700	Similar to Glucosamine-fructose-6-phosphate aminotransferase, isomerizing family protein, expressed. (Os11t0133700-01)	18.3886	67.1635	1.58122	9.89717e-20	1.95046e-18
Os01g0734466	Similar to NAD(P)H oxidase (Fragment). (Os01t0734466-01)	2.82318	10.2843	1.58039	2.6203e-17	4.15688e-16
Os01g0623500	ATPase, AAA-type, core domain containing protein. (Os01t0623500-01)	11.5273	42.0143	1.57971	4.38509e-34	2.43592e-32
Os09g0471400	Similar to WAK80 - OsWAK receptor-like protein kinase. (Os09t0471400-01)	8.4218	30.8016	1.57865	2.69006e-05	0.00010073
Os03g0389700	3-Deoxy-D-arabino-heptulosonate 7-phosphate synthase, Chorismate biosynthesis (Os03t0389700-01)	3.17664	11.5795	1.5781	1.99022e-14	2.39399e-13
Os10g0491000	Plant Basic Secretory Protein family protein. (Os10t0491000-01)	22.4402	81.6469	1.57601	1.27682e-35	7.71713e-34
Os02g0551700	Protein of unknown function DUF668 domain containing protein. (Os02t0551700-01)	5.16648	18.7373	1.57167	2.037e-35	1.2183e-33
Os01g0891700	Leucine-rich repeat, N-terminal domain containing protein. (Os01t0891700-01)	3.32832	12.0908	1.57106	8.08242e-10	5.9263e-09
Os01g0337500	Similar to H+-pyrophosphatase (Fragment). (Os01t0337500-00)	0.669741	2.43895	1.5672	0.0165037	0.0333827
Os01g0564300	Peptidyl-prolyl cis-trans isomerase, FKBP-type domain containing protein. (Os01t0564300-01)	23.2898	84.1756	1.56695	3.31566e-07	1.69688e-06
Os09g0532000	Senescence-inducible chloroplast protein, Activation of the chlorophll-degrading pathway during leaf senescence (Os09t0532000-01)	3.06438	11.0827	1.56613	4.53865e-06	1.95155e-05
Os08g0371200	Carotenoid oxygenase domain containing protein. (Os08t0371200-01)	10.9307	39.6685	1.56312	3.68538e-05	0.000134968
Os02g0738600	Similar to CEL5=CELLULASE 5 (Fragment). (Os02t0738600-01)	0.966529	3.4777	1.56212	3.29553e-10	2.5344e-09
Os04g0127100	Peptidase S8, subtilisin-related domain containing protein. (Os04t0127100-01)	41.0347	148.002	1.56133	1.7772e-05	6.87528e-05
Os10g0114300	Similar to NADPH-dependent codeinone reductase (EC 1.1.1.247). (Os10t0114300-01)	6.4107	23.1056	1.56103	4.59325e-20	9.39727e-19
Os04g0405300	Similar to Stem secoisolariciresinol dehydrogenase (Fragment). (Os04t0405300-01)	3.50609	12.6466	1.55961	5.15476e-08	2.94938e-07
Os07g0175600	Plant lipid transfer protein and hydrophobic protein, helical domain containing protein. (Os07t0175600-01)	2.09811	7.56964	1.55778	2.30164e-08	1.38818e-07
Os12g0639800	Similar to CDS_VAMP. (Os12t0639800-00)	2.9847	10.7042	1.55551	8.04953e-14	9.08417e-13
Os08g0398300	ABC transporter-like domain containing protein. (Os08t0398300-01)	1.30998	4.70485	1.55441	5.51401e-13	5.67775e-12
Os12g0149900	IQ calmodulin-binding region domain containing protein. (Os12t0149900-01);IQ calmodulin-binding region domain containing protein. (Os12t0149900-02)	13.8165	49.8141	1.55337	5.72082e-09	3.74801e-08
Os03g0773300	Protein kinase, core domain containing protein. (Os03t0773300-01);Similar to wound and phytochrome signaling involved receptor like kinase. (Os03t0773300-02)	12.228	43.7656	1.5517	5.04735e-27	1.84336e-25
Os03g0152000	Heavy metal transport/detoxification protein domain containing protein. (Os03t0152000-01)	0.717882	2.59749	1.55166	3.37324e-05	0.000124332
Os11g0598500	NB-ARC domain containing protein. (Os11t0598500-00)	1.79992	6.39262	1.55124	7.43203e-06	3.07029e-05
Os07g0250900	Harpin-induced 1 domain containing protein. (Os07t0250900-01)	1.76856	6.34333	1.55046	6.94951e-08	3.91623e-07
Os03g0816800	Protein of unknown function DUF567 family protein. (Os03t0816800-01)	1.14629	4.04916	1.54808	3.99716e-07	2.02036e-06
Os11g0109500	Staphylococcal nuclease (SNase-like), OB-fold domain containing protein. (Os11t0109500-01)	0.982288	3.50442	1.54719	8.92302e-07	4.29632e-06
Os12g0222800	Leucine-rich repeat, N-terminal domain containing protein. (Os12t0222800-00)	1.36712	4.85472	1.54703	6.09824e-05	0.000213653
Os01g0660300	Similar to Pyruvate kinase. (Os01t0660300-01)	1.60919	5.79641	1.54673	1.34624e-12	1.33035e-11
Os05g0181700	Conserved hypothetical protein. (Os05t0181700-01)	1.00646	3.59843	1.54549	3.85818e-05	0.000140666
Os07g0678600	Similar to Serine/threonine protein kinase. (Os07t0678600-01);Similar to cDNA clone:J023141O10, full insert sequence. (Os07t0678600-02);Similar to cDNA clone:J023141O10, full insert sequence. (Os07t0678600-03)	16.1698	57.5946	1.54526	1.34288e-44	1.29498e-42
Os09g0394300	Glycoside hydrolase, family 9 protein. (Os09t0394300-01)	1.46891	5.19524	1.5449	2.72292e-10	2.11297e-09
Os10g0132500	Hypothetical conserved gene. (Os10t0132500-01)	0.279567	1.00088	1.5442	0.00833211	0.0183289
Os04g0469000	Heavy metal transport/detoxification protein domain containing protein. (Os04t0469000-01)	14.2475	51.1585	1.54237	0.00156136	0.00410047
Os04g0379600	Defence response, Rin4 domain containing protein. (Os04t0379600-01)	34.6384	123.322	1.54139	4.56282e-19	8.50389e-18
Os04g0630900	Similar to H0105C05.3 protein. (Os04t0630900-01)	9.9014	35.1317	1.54099	1.34619e-19	2.60806e-18
Os01g0798800	Protein of unknown function DUF594 family protein. (Os01t0798800-01)	0.563353	1.97179	1.53655	5.04031e-08	2.88678e-07
Os06g0675600	Similar to GRAB2 protein. (Os06t0675600-01)	1.35462	4.80701	1.53598	3.06095e-08	1.80927e-07
Os12g0105800	Tyrosine protein kinase domain containing protein. (Os12t0105800-01)	6.39821	22.6251	1.53484	7.32565e-41	5.98785e-39
Os01g0644000	Twin-arginine translocation pathway signal domain containing protein. (Os01t0644000-01);Twin-arginine translocation pathway signal domain containing protein. (Os01t0644000-02)	18.0241	63.6067	1.53421	3.47255e-06	1.51747e-05
Os08g0276000	Similar to Transmembrane 9 superfamily protein member 4. (Os08t0276000-01)	0.96858	3.41511	1.53387	1.12236e-09	8.07432e-09
Os03g0140200	Similar to Cytochrome P450 86A1 (EC 1.14.-.-) (CYPLXXXVI) (P450-dependent fatty acid omega-hydroxylase). (Os03t0140200-01)	1.01204	3.60849	1.5328	7.42921e-06	3.06987e-05
Os03g0571700	Similar to TRANSPARENT TESTA 12 protein. (Os03t0571700-01)	1.01838	3.61551	1.53134	3.77717e-08	2.20753e-07
Os03g0264400	Anthranilate synthase alpha 2 subunit. (Os03t0264400-01);Similar to Anthranilate synthase component I family protein, expressed. (Os03t0264400-02);Similar to Anthranilate synthase component I family protein, expressed. (Os03t0264400-03)	7.96237	28.0966	1.53057	2.39779e-33	1.28619e-31
Os02g0720700	Similar to Chloride channel protein CLC-f (AtCLC-f). Splice isoform 2. (Os02t0720700-01)	1.24685	4.39005	1.53	7.14598e-12	6.57346e-11
Os06g0224200	Thioredoxin fold domain containing protein. (Os06t0224200-01)	3.88652	13.7052	1.52919	4.90817e-20	9.99391e-19
Os01g0926700	Similar to secondary cell wall-related glycosyltransferase family 47. (Os01t0926700-00)	3.83148	13.4928	1.52664	5.58581e-14	6.4177e-13
Os02g0139100	Activator of Hsp90 ATPase, N-terminal domain containing protein. (Os02t0139100-01)	3.18386	11.1797	1.52551	1.00716e-10	8.23623e-10
Os09g0315100	Similar to Endoribonuclease Dicer homolog 2b. (Os09t0315100-01)	1.63597	5.76351	1.52543	2.40968e-16	3.54431e-15
Os03g0394900	Similar to nodulation protein-related. (Os03t0394900-01);Similar to predicted protein. (Os03t0394900-02)	0.45835	1.62011	1.52523	6.90835e-09	4.47986e-08
Os03g0192700	Similar to Myo-inositol-1-phosphate synthase. (Os03t0192700-01)	15.5773	54.6145	1.52274	1.65049e-27	6.24024e-26
Os01g0162300	Leucine-rich repeat, plant specific containing protein. (Os01t0162300-01)	2.46638	8.67051	1.52139	2.75992e-06	1.22603e-05
Os04g0154800	Protein of unknown function DUF594 family protein. (Os04t0154800-01)	2.17761	7.66343	1.52047	0.000116322	0.000386426
Os02g0185300	Cytochrome P450 family protein. (Os02t0185300-01)	0.597348	2.1041	1.51966	6.99661e-06	2.91497e-05
Os03g0759000	Similar to F16A14.19. (Os03t0759000-01)	10.6237	37.1362	1.51771	1.54595e-47	1.67951e-45
Os02g0111600	Serine/threonine protein kinase-related domain containing protein. (Os02t0111600-01)	10.6734	37.5079	1.51588	0.00275534	0.00680019
Os05g0335800	TGF-beta receptor, type I/II extracellular region family protein. (Os05t0335800-01)	1.55105	5.3822	1.51448	2.04341e-08	1.24336e-07
Os07g0671500	Similar to Indole-3-acetic acid-amido synthetase GH3.17 (EC 6.3.2.-) (Auxin- responsive GH3-like protein 17) (AtGH3-17). (Os07t0671500-01);Similar to Indole-3-acetic acid-amido synthetase GH3.17 (EC 6.3.2.-) (Auxin- responsive GH3-like protein 17) (AtGH3-17). (Os07t0671500-02)	0.577302	2.01548	1.51308	1.24131e-05	4.94365e-05
Os05g0474800	WRKY transcription factor 70. (Os05t0474800-01)	0.948345	3.32064	1.51208	0.00189843	0.00489215
Os11g0211300	Similar to NBS-LRR disease resistance protein homologue (Fragment). (Os11t0211300-01)	0.512535	1.78444	1.51095	3.57741e-12	3.38699e-11
Os07g0611400	Protein kinase C-like, phorbol ester/diacylglycerol binding domain containing protein. (Os07t0611400-00)	10.3722	36.2081	1.50834	0.00477496	0.0111589
Os11g0229400	Similar to NBS-LRR protein (Fragment). (Os11t0229400-01)	4.79031	16.6108	1.50738	1.38797e-19	2.68597e-18
Os11g0275000	Similar to Dienelactone hydrolase family. (Os11t0275000-00)	4.03036	14.0683	1.50654	0.00110658	0.00300831
Os10g0142600	Protein kinase, catalytic domain domain containing protein. (Os10t0142600-00)	14.8288	51.3548	1.50348	9.28501e-28	3.52604e-26
Os12g0226700	Similar to Allyl alcohol dehydrogenase. (Os12t0226700-01)	45.033	155.541	1.50104	2.58901e-40	2.05742e-38
Os12g0623900	Similar to Ethylene-responsive methionine synthase (Fragment). (Os12t0623900-01);Similar to Methionine synthase protein. (Os12t0623900-02);Similar to Methionine synthase 2 enzyme. (Os12t0623900-03)	63.6486	220.094	1.49941	2.71269e-30	1.20009e-28
Os02g0600400	Similar to Glucose-6-phosphate dehydrogenase. (Os02t0600400-01)	14.4488	49.8698	1.49912	2.45985e-40	1.96387e-38
Os03g0291500	Asparagine synthetase, Biosynthesis of asparagine following the supply of ammonium (Os03t0291500-01)	9.58756	32.9954	1.49907	1.25591e-09	8.97116e-09
Os06g0557100	Serine/threonine protein kinase domain containing protein. (Os06t0557100-01);Serine/threonine protein kinase domain containing protein. (Os06t0557100-02)	10.4271	36.1029	1.49766	6.1134e-12	5.67839e-11
Os01g0162800	Hypothetical conserved gene. (Os01t0162800-00)	0.557177	1.93984	1.49615	2.66487e-10	2.07077e-09
Os01g0388200	Conserved hypothetical protein. (Os01t0388200-01)	1.3531	4.62609	1.49294	3.27013e-06	1.4367e-05
Os07g0653900	Hypothetical conserved gene. (Os07t0653900-01)	0.266692	0.929935	1.49294	0.000218208	0.000688519
Os05g0443800	Similar to Plastid division protein ftsZ1 precursor. (Os05t0443800-01)	0.715807	2.47937	1.49247	8.38338e-09	5.37947e-08
Os01g0929000	Similar to aminopeptidase. (Os01t0929000-01)	0.576339	1.97749	1.49203	0.000286354	0.000882928
Os10g0497700	Similar to Phytochelatin synthetase. (Os10t0497700-01);Similar to COBRA-like protein 4. (Os10t0497700-02)	1.8349	6.33515	1.49124	0.00022162	0.000698385
Os08g0476000	Conserved hypothetical protein. (Os08t0476000-01)	1.9321	6.6376	1.49031	1.95583e-12	1.89457e-11
Os04g0468600	Hypothetical conserved gene. (Os04t0468600-01);Heavy metal transport/detoxification protein domain containing protein. (Os04t0468600-02);Heavy metal transport/detoxification protein domain containing protein. (Os04t0468600-03);Similar to cDNA clone:006-303-A07, full insert sequence. (Os04t0468600-05);Similar to cDNA clone:006-303-A07, full insert sequence. (Os04t0468600-06)	24.0625	82.2358	1.48475	0.000144823	0.000472512
Os01g0776500	Peptidase cysteine/serine, trypsin-like domain containing protein. (Os01t0776500-01)	0.897644	3.04392	1.48277	7.39567e-09	4.77423e-08
Os03g0700700	Similar to Lipoxygenase (Fragment). (Os03t0700700-01);Similar to Lipoxygenase. (Os03t0700700-02);Similar to Lipoxygenase. (Os03t0700700-03);Similar to Lipoxygenase. (Os03t0700700-04)	3.31597	11.3043	1.48046	9.60191e-13	9.60471e-12
Os01g0130200	Hypothetical conserved gene. (Os01t0130200-00)	5.67717	19.3611	1.4786	0.000368577	0.00111267
Os03g0777000	Similar to NAC-domain containing protein 19 (ANAC019) (ANAC) (Abscicic-acid- responsive NAC). (Os03t0777000-01)	1.01991	3.44259	1.47546	8.39548e-07	4.05482e-06
Os07g0635300	Similar to Cytochrome P450. (Os07t0635300-01)	4.22813	14.3645	1.47497	1.01608e-17	1.6674e-16
Os12g0635400	VQ domain containing protein. (Os12t0635400-01)	0.815914	2.7657	1.47472	5.45469e-05	0.00019341
Os01g0602500	Cytochrome P450 family protein. (Os01t0602500-01)	6.55261	22.2746	1.47304	2.41311e-24	7.2162e-23
Os02g0626100	Similar to Phenylalanine ammonia-lyase. (Os02t0626100-01);Similar to Phenylalanine ammonia-lyase. (Os02t0626100-02);Similar to Phenylalanine ammonia-lyase. (Os02t0626100-03);Non-protein coding transcript. (Os02t0626100-04)	35.2853	120.697	1.47205	1.60975e-05	6.2827e-05
Os02g0615500	Protein kinase, core domain containing protein. (Os02t0615500-01);Hypothetical conserved gene. (Os02t0615500-02)	21.1622	71.8243	1.47195	5.85881e-18	9.81136e-17
Os06g0686400	Bifunctional inhibitor/plant lipid transfer protein/seed storage domain containing protein. (Os06t0686400-01);Bifunctional inhibitor/plant lipid transfer protein/seed storage domain containing protein. (Os06t0686400-02)	1.90987	6.45895	1.46691	1.08192e-15	1.47624e-14
Os01g0706500	Ribosomal protein L28e domain containing protein. (Os01t0706500-00)	1.66055	5.59251	1.46437	7.11917e-07	3.47952e-06
Os03g0795300	Similar to Extensin protein-like. (Os03t0795300-01)	2.13328	7.16341	1.4637	1.57508e-07	8.44356e-07
Os04g0581300	Similar to Mitochondrial import inner membrane translocase subunit TIM13. (Os04t0581300-01)	1.19518	4.06302	1.46337	8.04523e-05	0.000275312
Os03g0299200	Similar to Alcohol dehydrogenase (Fragment). (Os03t0299200-01)	3.74603	12.656	1.46093	0.000437594	0.00130518
Os03g0321700	Similar to WRKY transcription factor 55. (Os03t0321700-01)	4.14983	13.9515	1.45919	1.79661e-12	1.75021e-11
Os10g0125700	NB-ARC domain containing protein. (Os10t0125700-00)	0.212895	0.711247	1.45871	0.000394724	0.00118722
Os05g0367400	Thiamin pyrophosphokinase, eukaryotic domain containing protein. (Os05t0367400-01)	2.51778	8.39465	1.45591	1.46568e-12	1.44257e-11
Os04g0688500	Peroxidase (EC 1.11.1.7). (Os04t0688500-01)	204.531	680.992	1.45584	1.79275e-10	1.42465e-09
Os08g0278900	MIR domain containing protein. (Os08t0278900-01)	13.2876	44.5818	1.4555	2.67445e-07	1.38776e-06
Os05g0114000	Similar to PRLI-interacting factor F (Fragment). (Os05t0114000-01)	1.23012	4.10251	1.45479	2.54405e-06	1.13395e-05
Os05g0528000	Similar to RbohAOsp (Fragment). (Os05t0528000-01)	3.13932	10.5288	1.45454	4.63077e-09	3.07138e-08
Os06g0229200	Glycosyl transferase, family 31 protein. (Os06t0229200-01)	12.0273	40.2331	1.45353	9.79565e-36	5.9625e-34
Os03g0180900	Tify domain containing protein. (Os03t0180900-01)	6.31076	21.1202	1.45229	2.49592e-18	4.35391e-17
Os01g0595600	Alpha/beta hydrolase fold-1 domain containing protein. (Os01t0595600-01)	2.78114	9.28292	1.45045	1.64686e-07	8.8036e-07
Os06g0698812	Disease resistance protein domain containing protein. (Os06t0698812-00)	0.866666	2.93739	1.45002	9.84192e-06	3.9806e-05
Os01g0764400	Similar to Chorismate mutase, chloroplast precursor (EC 5.4.99.5) (CM-1). (Os01t0764400-01)	15.7363	52.4658	1.44969	1.32591e-47	1.44963e-45
Os11g0135000	Similar to Major facilitator superfamily antiporter. (Os11t0135000-01);Similar to Major facilitator superfamily antiporter. (Os11t0135000-02)	0.918009	3.05669	1.44586	2.8555e-08	1.697e-07
Os12g0518200	Similar to Integral membrane protein DUF6 containing protein. (Os12t0518200-01)	2.39865	8.0804	1.44543	0.0206587	0.040666
Os10g0450900	Similar to Glycine-rich cell wall structural protein 2 precursor. (Os10t0450900-02)	27.9411	93.578	1.44495	7.98296e-05	0.000273361
Os05g0156500	Similar to Apobec-1 binding protein 2. (Os05t0156500-01)	26.4568	88.2471	1.44394	5.92351e-06	2.49637e-05
Os03g0285800	MAP Kinase. (Os03t0285800-01);MAP Kinase. (Os03t0285800-02)	9.38854	31.2205	1.4438	1.39502e-08	8.68537e-08
Os05g0455400	Similar to DNA binding protein. (Os05t0455400-01)	4.03767	13.3897	1.4435	3.0011e-15	3.92338e-14
Os07g0534700	Serine/threonine protein kinase-related domain containing protein. (Os07t0534700-01)	3.39087	11.2648	1.44236	1.2735e-17	2.07005e-16
Os04g0438600	Glycolipid transfer protein, GLTP domain containing protein. (Os04t0438600-01)	8.2879	27.5005	1.44168	3.63373e-22	8.91043e-21
Os04g0594400	Aldo/keto reductase domain containing protein. (Os04t0594400-01)	1.77124	5.85857	1.43962	2.31218e-07	1.21112e-06
Os04g0420900	Similar to H0525E10.7 protein. (Os04t0420900-01);Similar to Receptor-like protein kinase. (Os04t0420900-02)	2.82818	9.3684	1.43938	2.0935e-14	2.51117e-13
Os04g0474800	Similar to OSIGBa0135C13.7 protein. (Os04t0474800-01);Similar to Isoform 2 of Beta-glucosidase 12. (Os04t0474800-02);Similar to OSIGBa0135C13.7 protein. (Os04t0474800-03)	41.8929	138.742	1.43774	1.25778e-32	6.46399e-31
Os09g0266600	NPH3 domain containing protein. (Os09t0266600-01)	0.877599	2.88257	1.43668	7.15964e-07	3.4973e-06
Os07g0538400	Similar to Receptor-like protein kinase 4. (Os07t0538400-01)	8.76765	28.9664	1.4364	2.714e-21	6.14589e-20
Os07g0519600	Similar to taxane 10-beta-hydroxylase. (Os07t0519600-00)	6.02759	19.9046	1.4316	5.8835e-07	2.90954e-06
Os03g0422800	Similar to D-mannose binding lectin family protein, expressed. (Os03t0422800-01)	1.06166	3.49938	1.4302	1.19518e-10	9.68161e-10
Os02g0665800	UspA domain containing protein. (Os02t0665800-01)	0.787639	2.59641	1.43	0.000473636	0.00140196
Os07g0541700	Similar to receptor-like serine-threonine protein kinase. (Os07t0541700-01)	2.30357	7.57996	1.42917	0.000242841	0.000759403
Os01g0588200	Voltage-dependent anion channel. (Os01t0588200-01);Voltage-dependent anion channel. (Os01t0588200-02)	4.35667	14.3127	1.42832	1.49402e-13	1.62927e-12
Os05g0336200	Similar to predicted protein. (Os05t0336200-00)	3.66917	12.0926	1.42831	3.71711e-05	0.000136014
Os02g0523800	Inositol polyphosphate kinase family protein. (Os02t0523800-01)	1.21848	3.99699	1.42745	6.4601e-10	4.80657e-09
Os11g0161700	Conserved hypothetical protein. (Os11t0161700-01)	0.729609	2.39409	1.42743	5.24451e-08	2.99873e-07
Os07g0442900	Uncharacterised protein family UPF0497, trans-membrane plant subgroup domain containing protein. (Os07t0442900-01)	3.12725	10.2798	1.42719	1.10248e-09	7.94128e-09
Os06g0581500	Protein kinase, core domain containing protein. (Os06t0581500-01)	19.998	65.8892	1.42527	0.00146927	0.0038812
Os05g0580000	Similar to ADP-glucose pyrophosphorylase (EC 2.7.7.27) (Fragment). (Os05t0580000-01)	3.19789	10.4859	1.42394	9.31812e-12	8.46273e-11
Os10g0469700	Leucine-rich repeat, typical subtype containing protein. (Os10t0469700-01)	23.948	78.3759	1.4215	8.40935e-07	4.06038e-06
Os04g0585700	Protein of unknown function DUF581 family protein. (Os04t0585700-01)	2.29217	7.44845	1.42142	1.71049e-09	1.20084e-08
Os12g0199000	Similar to Jasmonate-induced protein. (Os12t0199000-00)	1.405	4.60437	1.4202	2.54924e-05	9.58508e-05
Os03g0801900	Protein of unknown function DUF569 family protein. (Os03t0801900-01)	2.71134	8.85729	1.419	5.71415e-05	0.000201693
Os02g0281200	Similar to NBS-LRR protein (Fragment). (Os02t0281200-01);Similar to NBS-LRR protein (Fragment). (Os02t0281200-02)	0.764589	2.50013	1.41881	1.69655e-09	1.19154e-08
Os09g0267800	Hypothetical conserved gene. (Os09t0267800-01)	3.08362	10.0638	1.418	5.2666e-05	0.000187127
Os11g0691400	Similar to Protein kinase domain containing protein. (Os11t0691400-00)	0.50484	1.68246	1.41783	0.0103469	0.02217
Os08g0203100	Hypothetical conserved gene. (Os08t0203100-01)	5.92003	19.266	1.41572	1.96786e-06	8.95741e-06
Os01g0158500	Similar to arginyl-tRNA synthetase. (Os01t0158500-01)	2.90911	9.4731	1.4141	5.6996e-12	5.31416e-11
Os12g0153200	Conserved hypothetical protein. (Os12t0153200-01)	1.21812	3.93055	1.41214	3.5799e-05	0.000131385
Os07g0232800	Similar to Zinc transporter protein ZIP1. (Os07t0232800-00)	10.9915	35.8019	1.41094	1.63945e-06	7.56481e-06
Os10g0580900	Conserved hypothetical protein. (Os10t0580900-01);Conserved hypothetical protein. (Os10t0580900-02);Non-protein coding transcript. (Os10t0580900-03)	6.70735	21.7775	1.41025	7.06002e-18	1.17428e-16
Os05g0233000	Conserved hypothetical protein. (Os05t0233000-01)	1.75914	5.76541	1.40973	3.03348e-09	2.06053e-08
Os10g0419400	Similar to SIPL. (Os10t0419400-01)	5.4173	17.5184	1.40926	4.2748e-13	4.45249e-12
Os09g0538400	Similar to P-type R2R3 Myb protein (Fragment). (Os09t0538400-01)	3.08875	10.0445	1.40791	1.46323e-07	7.871e-07
Os10g0470700	Similar to Peptide transporter. (Os10t0470700-01)	12.7904	41.4365	1.4078	9.6324e-36	5.88399e-34
Os06g0574200	Serine/threonine protein kinase-related domain containing protein. (Os06t0574200-01)	9.24946	29.9034	1.40568	4.2531e-11	3.62845e-10
Os09g0315050	Similar to Endoribonuclease Dicer homolog 2b. (Os09t0315050-00)	10.2241	33.1167	1.40546	1.54487e-18	2.75939e-17
Os04g0450900	Protein kinase PKN/PRK1, effector domain containing protein. (Os04t0450900-01)	2.36864	7.64042	1.4032	1.34214e-21	3.13867e-20
Os10g0531400	Glutathione S-transferase GST 30 (EC 2.5.1.18). (Os10t0531400-01)	21.2776	68.5751	1.40162	3.66499e-16	5.29542e-15
Os04g0367000	Hypothetical conserved gene. (Os04t0367000-01)	8.02335	25.9301	1.39861	0.00458963	0.0107742
Os09g0314200	Disease resistance protein domain containing protein. (Os09t0314200-00)	6.20787	19.9664	1.39822	1.02117e-23	2.85945e-22
Os03g0324600	NB-ARC domain containing protein. (Os03t0324600-01)	1.16489	3.7382	1.39402	1.28776e-13	1.41242e-12
Os11g0607200	Protein kinase, core domain containing protein. (Os11t0607200-01);Similar to Brassinosteroid insensitive1-associated receptor kinase 1. (Os11t0607200-02)	87.1711	279.715	1.39364	4.8567e-37	3.15777e-35
Os03g0278200	NAD(P)-binding domain containing protein. (Os03t0278200-01);Similar to RHM1. (Os03t0278200-02)	8.28224	26.5526	1.39297	3.90266e-29	1.60261e-27
Os12g0131100	Similar to Glucosamine--fructose-6-phosphate aminotransferase [isomerizing] (EC 2.6.1.16) (Hexosephosphate aminotransferase) (D-fructose-6- phosphate amidotransferase) (GFAT). (Os12t0131100-01)	5.37966	17.2294	1.39125	2.26571e-22	5.70249e-21
Os06g0552900	Similar to SP3D. (Os06t0552900-00)	9.2027	29.5748	1.38888	0.0119481	0.0251029
Os07g0541200	Similar to receptor-like serine-threonine protein kinase. (Os07t0541200-00)	5.55681	17.7428	1.3888	2.18895e-14	2.62017e-13
Os07g0541500	Similar to KI domain interacting kinase 1. (Os07t0541500-01)	4.48895	14.3436	1.38793	1.65322e-26	5.74444e-25
Os02g0117200	Similar to MIR-interacting saposin-like protein. (Os02t0117200-01)	3.38894	10.8957	1.38497	5.56501e-12	5.19432e-11
Os04g0619000	Similar to L1332.9 protein. (Os04t0619000-01)	0.595494	1.9074	1.3833	0.00853107	0.0187186
Os04g0205200	NB-ARC domain containing protein. (Os04t0205200-00)	4.72669	15.05	1.38222	5.44019e-20	1.09602e-18
Os12g0102700	Conserved hypothetical protein. (Os12t0102700-01)	0.210391	0.670415	1.37927	0.000318799	0.000974391
Os07g0613000	RelA/SpoT protein domain containing protein. (Os07t0613000-01)	3.6009	11.466	1.37867	8.16139e-06	3.34744e-05
Os06g0598800	Similar to Fatty acid elongase 1-like protein. (Os06t0598800-01)	3.7871	11.9974	1.37677	7.695e-15	9.68599e-14
Os12g0467300	NB-ARC domain containing protein. (Os12t0467300-01)	3.03065	9.59311	1.37652	1.18391e-12	1.17467e-11
Os11g0178800	Plant disease resistance response protein family protein. (Os11t0178800-01)	0.949553	2.99821	1.37529	0.00097571	0.00269435
Os01g0690800	Protein kinase, core domain containing protein. (Os01t0690800-01)	4.85934	15.3909	1.37485	5.28656e-16	7.51813e-15
Os10g0415300	Similar to Chloroplastic glutathione reductase. (Os10t0415300-01);Glutathione reductase, Salt tolerance (Os10t0415300-02)	0.411742	1.32501	1.37367	6.85937e-05	0.000237909
Os01g0314800	Late embryogenesis abundant protein 3 family protein. (Os01t0314800-01)	43.5821	138.025	1.37355	6.30264e-15	8.00775e-14
Os05g0312000	Hypothetical conserved gene. (Os05t0312000-01)	11.0586	34.937	1.37237	1.58792e-49	1.8669e-47
Os07g0553633	Serine/threonine protein kinase-related domain containing protein. (Os07t0553633-01)	1.20337	3.81353	1.3723	8.6702e-08	4.82568e-07
Os02g0822900	Hypothetical conserved gene. (Os02t0822900-01)	0.461514	1.45642	1.37004	1.18262e-06	5.56893e-06
Os02g0173800	Protein of unknown function DUF284, transmembrane eukaryotic family protein. (Os02t0173800-01)	15.0245	47.3915	1.3698	2.32136e-43	2.13081e-41
Os10g0501500	Protein of unknown function DUF607 family protein. (Os10t0501500-01)	12.8982	40.6589	1.36898	2.97339e-24	8.79969e-23
Os11g0275200	Similar to Endo-1,3;1,4-beta-D-glucanase precursor (EC 3.2.1.-). (Os11t0275200-01)	4.80946	15.1509	1.36891	4.63492e-14	5.37556e-13
Os01g0925100	Conserved hypothetical protein. (Os01t0925100-01)	1.37595	4.31269	1.36805	4.52619e-08	2.61325e-07
Os03g0664800	Acyl-CoA N-acyltransferase domain containing protein. (Os03t0664800-01)	3.98007	12.5549	1.36615	9.18384e-05	0.000311358
Os12g0145700	Pyruvate kinase family protein. (Os12t0145700-01)	8.96213	28.2023	1.36545	2.69348e-33	1.4403e-31
Os04g0458600	Similar to ORW1943Ba0077G13.3 protein. (Os04t0458600-01)	0.773664	2.45275	1.36482	0.000886109	0.00246997
Os11g0180200	Similar to Protein tyrosine phosphatase 1. (Os11t0180200-01)	42.204	132.72	1.36388	1.48795e-15	2.00005e-14
Os01g0730700	WRKY transcription factor 14 (WRKY14). (Os01t0730700-01)	0.563322	1.77303	1.36301	2.27915e-05	8.64755e-05
Os03g0143400	Similar to mitochondrial chaperonin-60 [Oryza sativa (japonica cultivar-group)]. (Os03t0143400-01)	10.4302	32.6947	1.36128	6.52839e-37	4.197e-35
Os08g0374600	Similar to Receptor kinase-like protein. (Os08t0374600-00)	1.33652	4.20552	1.36088	0.00137496	0.003654
Os03g0300400	Pathogen-related protein (JIOsPR10). (Os03t0300400-01)	9.684	30.726	1.3607	0.0212585	0.0417221
Os03g0726800	Similar to serine esterase family protein. (Os03t0726800-01)	3.22719	10.1361	1.35941	5.58421e-22	1.35577e-20
Os05g0424800	Similar to AER274Wp. (Os05t0424800-01)	1.37635	4.29943	1.35728	3.28946e-11	2.83737e-10
Os01g0955100	Similar to Calmodulin-like protein (Fragment). (Os01t0955100-01)	4.5284	14.2557	1.35725	5.84187e-09	3.8244e-08
Os03g0397400	Similar to Low affinity calcium transporter CAX2 (Fragment). (Os03t0397400-01)	1.47007	4.60466	1.35677	5.02559e-06	2.14588e-05
Os01g0152000	Protein kinase, core domain containing protein. (Os01t0152000-01)	0.363923	1.13399	1.35671	3.35543e-05	0.000123703
Os01g0916000	Conserved hypothetical protein. (Os01t0916000-01)	0.758312	2.3802	1.3565	0.00471835	0.0110416
Os10g0569500	Conserved hypothetical protein. (Os10t0569500-01)	3.97185	12.437	1.35608	6.12252e-06	2.57455e-05
Os03g0279400	Similar to predicted protein. (Os03t0279400-01);Similar to Arginine biosynthesis bifunctional protein argJ 1 [Includes: Glutamate N-acetyltransferase (EC 2.3.1.35) (Ornithine acetyltransferase) (Ornithine transacetylase) (OATase); Amino-acid acetyltransferase (EC 2.3.1.1) (N-acetylglutamate synthase) (AGS)] [Contains: Arginine biosynthesis bifunctional protein argJ1 alpha chain; Arginine biosynthesis bifunctional protein argJ1 beta chain]. (Os03t0279400-02)	6.55512	20.4454	1.35392	2.50374e-18	4.36311e-17
Os07g0540500	Similar to receptor-like protein kinase RK20-1. (Os07t0540500-00)	3.6912	11.557	1.35321	9.16741e-07	4.40164e-06
Os02g0582600	Heavy metal transport/detoxification protein domain containing protein. (Os02t0582600-01);Heavy metal transport/detoxification protein domain containing protein. (Os02t0582600-02)	6.54651	20.3945	1.35098	6.28696e-13	6.42356e-12
Os03g0568500	Uncharacterised protein family UPF0136, Transmembrane domain containing protein. (Os03t0568500-01)	6.60607	20.59	1.35096	7.29294e-10	5.37267e-09
Os11g0133800	Similar to zinc finger (DHHC type) family protein. (Os11t0133800-00)	0.887718	2.77401	1.35006	0.0038189	0.00912973
Os06g0256300	Similar to Calmodulin-binding heat-shock protein. (Os06t0256300-01)	1.38182	4.2745	1.34916	1.51138e-09	1.06848e-08
Os09g0431100	GPCR, family 3, metabotropic glutamate receptor-like protein. (Os09t0431100-01)	1.06084	3.31138	1.34483	0.00278962	0.0068769
Os02g0266000	Similar to N-(5'-phosphoribosyl)anthranilate isomerase. (Os02t0266000-01)	7.2691	22.5389	1.34337	8.56215e-22	2.04693e-20
Os02g0568600	Hypothetical conserved gene. (Os02t0568600-00)	1.35522	4.16786	1.34147	0.000521344	0.00152841
Os03g0319300	Similar to Calmodulin NtCaM3 (Calmodulin NtCaM4) (Calmodulin NtCaM5) (Calmodulin NtCaM6) (Calmodulin NtCaM7) (Calmodulin NtCaM8) (Calmodulin NtCaM11) (Calmodulin NtCaM12). (Os03t0319300-01)	53.0954	164.345	1.34114	1.08603e-22	2.83741e-21
Os01g0824800	Conserved hypothetical protein. (Os01t0824800-01)	2.4588	7.60938	1.34077	4.08755e-08	2.37679e-07
Os01g0127700	Conserved hypothetical protein. (Os01t0127700-01)	2.73988	8.48629	1.33884	1.91174e-06	8.72274e-06
Os02g0156600	Hypothetical conserved gene. (Os02t0156600-00)	2.12394	6.60636	1.33735	0.000952082	0.00263546
Os09g0355400	Protein kinase, core domain containing protein. (Os09t0355400-01);Similar to OsD305. (Os09t0355400-02)	69.9458	215.523	1.33651	4.91245e-05	0.000175306
Os01g0626400	WRKY transcription factor, Control of flowering time and plant height (Os01t0626400-01);WRKY transcription factor, Splicing variant (Os01t0626400-02)	0.764773	2.36831	1.33401	2.25605e-05	8.56752e-05
Os05g0513200	NLI interacting factor domain containing protein. (Os05t0513200-00)	6.88926	21.2061	1.33275	1.81465e-21	4.18349e-20
Os09g0439200	Jasmonate ZIM-domain protein, Jasmonate-induced resistance to bacterial blight, Repressor of jasmonic acid signaling (Os09t0439200-01)	2.75826	8.52938	1.33237	0.000388946	0.00117051
Os11g0704500	Metallothionein-like protein type 1. (Os11t0704500-01)	396.985	1218.7	1.332	1.01343e-14	1.26513e-13
Os10g0317900	Chrysoeriol 5'-Hydroxylase, Flavonoid B-ring hydroxylase, Tricin biosynthesis (Os10t0317900-01);Similar to Flavonoid 3-monooxygenase. (Os10t0317900-02);Non-protein coding transcript. (Os10t0317900-03)	0.766812	2.33928	1.32886	1.82632e-05	7.0526e-05
Os07g0622200	3-Deoxy-D-arabino-heptulosonate 7-phosphate synthase, Chorismate biosynthesis (Os07t0622200-01)	41.785	129.282	1.32782	3.7434e-06	1.62961e-05
Os02g0778400	Similar to UMP/CMP kinase a (EC 2.7.1.48). (Os02t0778400-01)	5.48744	16.7601	1.3259	3.96016e-13	4.13732e-12
Os06g0179900	Major facilitator superfamily protein. (Os06t0179900-01)	1.22133	3.73493	1.32511	7.28864e-10	5.37181e-09
ENSRNA049475602	Small nucleolar RNA snR60/Z15/Z230/Z193/J17	20.4842	62.8097	1.32373	6.84897e-10	5.06517e-09
Os04g0618200	Similar to cDNA clone:J013046D23, full insert sequence. (Os04t0618200-01);Similar to H0313F03.11 protein. (Os04t0618200-02)	9.37763	28.5725	1.31915	3.92964e-30	1.71634e-28
Os05g0542800	Pectin lyase fold/virulence factor domain containing protein. (Os05t0542800-01);Similar to polygalacturonase. (Os05t0542800-02);Similar to polygalacturonase. (Os05t0542800-03)	0.65985	2.03242	1.31828	0.000111961	0.00037259
Os06g0133400	Conserved hypothetical protein. (Os06t0133400-01)	1.81975	5.59601	1.31668	2.2674e-05	8.60869e-05
Os01g0276200	Similar to Mitochondrial import receptor subunit TOM40. (Os01t0276200-00)	5.50625	16.7741	1.31622	6.12101e-20	1.22742e-18
Os07g0150700	Serine/threonine protein kinase, Pollination and drought stress responses, Reguration of potassium uptake by CBL1-CIPK23 complex (Os07t0150700-01)	19.6168	59.423	1.31587	2.70189e-14	3.21176e-13
Os03g0216300	Pentatricopeptide repeat domain containing protein. (Os03t0216300-01);Hypothetical conserved gene. (Os03t0216300-02)	1.72768	5.26943	1.31492	8.86194e-14	9.94217e-13
Os09g0493800	Similar to Chaperone protein dnaJ 10 (AtJ10) (AtDjC10). (Os09t0493800-01);Similar to Chaperone protein dnaJ 10 (AtJ10) (AtDjC10). (Os09t0493800-02)	8.12031	24.6314	1.3148	5.15801e-31	2.37365e-29
Os09g0509500	Diacylglycerol acyltransferase domain containing protein. (Os09t0509500-00)	2.01191	6.11549	1.31368	2.95287e-06	1.30701e-05
Os04g0345400	Similar to OSIGBa0106G08.7 protein. (Os04t0345400-01);Similar to OSIGBa0106G08.7 protein. (Os04t0345400-02)	0.44692	1.36004	1.30979	0.0187655	0.0373895
Os03g0734300	Similar to Proteinase inhibitor type II CEVI57 precursor. (Os03t0734300-01)	20.6796	62.8978	1.30848	0.0142182	0.0292703
Os09g0556000	Signal peptidase 22 kDa subunit family protein. (Os09t0556000-01)	11.0183	33.2856	1.30714	3.41623e-17	5.38472e-16
Os06g0614100	bZIP transcription factor, bZIP-1 domain containing protein. (Os06t0614100-01)	1.18019	3.55005	1.30701	2.13791e-06	9.66734e-06
Os01g0812800	Ribosomal protein L30e domain containing protein. (Os01t0812800-01)	3.37214	10.1785	1.30632	2.34532e-07	1.22665e-06
Os05g0261700	Hypothetical conserved gene. (Os05t0261700-01);Leucine-rich repeat, plant specific containing protein. (Os05t0261700-02)	4.67535	14.016	1.30562	2.00246e-05	7.67921e-05
Os02g0736200	RNA-dependent RNA polymerase, Regulation of endogenous genes through smRNA-mediated pathways involving DNA methylation (Os02t0736200-01)	1.402	4.23053	1.3052	2.59749e-12	2.48944e-11
Os06g0215900	Similar to Oxo-phytodienoic acid reductase. (Os06t0215900-01);Similar to 12-oxophytodienoic acid reductase. (Os06t0215900-02)	5.63132	16.9994	1.30492	1.1969e-09	8.5818e-09
Os07g0122200	Protein of unknown function DUF1719, Oryza sativa family protein. (Os07t0122200-01)	4.8798	14.7205	1.30427	0.000222412	0.000700624
Os06g0473700	Hypothetical gene. (Os06t0473700-01)	1.46043	4.40734	1.30425	1.67035e-06	7.69911e-06
Os11g0533000	Hypothetical protein. (Os11t0533000-00)	12.0784	36.3199	1.30293	1.57883e-08	9.75544e-08
Os05g0158500	Peptidase S10, serine carboxypeptidase family protein. (Os05t0158500-01)	8.18901	24.6648	1.30277	3.47193e-24	1.02222e-22
Os09g0130700	Conserved hypothetical protein. (Os09t0130700-00)	1.92557	5.79274	1.30158	0.000136004	0.000445771
Os03g0337900	Similar to predicted protein. (Os03t0337900-01)	9.64941	29.0267	1.30108	1.86744e-35	1.12079e-33
Os06g0150400	Conserved hypothetical protein. (Os06t0150400-01)	9.8353	29.5454	1.29883	8.83838e-16	1.22052e-14
Os03g0322200	Similar to serine-rich protein-related. (Os03t0322200-01)	1.49859	4.45899	1.29648	7.8142e-05	0.000268154
Os11g0657300	Similar to Small nuclear ribonucleoprotein F (snRNP-F) (Sm protein F) (Sm-F) (SmF). (Os11t0657300-01)	11.4245	34.2022	1.2949	1.91285e-21	4.39545e-20
Os07g0592600	Indole-3-acetic acid (IAA)-amido synthetase, Auxin signaling and defense signaling in a pathogen-nonspecific manner (Os07t0592600-01)	0.684524	2.04631	1.29389	9.65754e-06	3.91988e-05
Os08g0356700	Protein of unknown function DUF247, plant family protein. (Os08t0356700-01)	6.62397	19.7929	1.29278	1.83542e-13	1.97771e-12
Os11g0198200	Conserved hypothetical protein. (Os11t0198200-01)	0.979251	2.9224	1.29149	0.00193691	0.00497635
Os02g0103700	Similar to 60S ribosomal protein L9 (Gibberellin-regulated protein GA). (Os02t0103700-01)	19.0942	57.016	1.28974	2.18028e-31	1.02533e-29
Os07g0273600	Disease resistance protein domain containing protein. (Os07t0273600-01)	1.36936	4.10294	1.28943	4.79626e-14	5.55518e-13
Os08g0535700	Similar to glycerophosphodiester phosphodiesterase. (Os08t0535700-00)	2.5704	7.63863	1.28799	8.79209e-10	6.42744e-09
Os02g0288000	Cyclin-like F-box domain containing protein. (Os02t0288000-01)	0.87311	2.58596	1.28625	3.03314e-05	0.000112449
Os01g0674400	Hypothetical conserved gene. (Os01t0674400-00)	5.02885	15.0215	1.28574	2.73692e-09	1.86796e-08
Os03g0289800	Similar to Leucoanthocyanidin dioxygenase-like protein. (Os03t0289800-01)	1.7881	5.33237	1.28562	2.02878e-05	7.76973e-05
Os08g0330900	Conserved hypothetical protein. (Os08t0330900-00)	1.49933	4.5022	1.28493	2.22547e-05	8.45698e-05
Os08g0203201	Similar to SHR5-receptor-like kinase (Fragment). (Os08t0203201-00)	7.57164	22.5028	1.28423	5.35274e-09	3.5203e-08
Os09g0271100	Conserved hypothetical protein. (Os09t0271100-01)	93.8581	278.388	1.28211	6.43032e-07	3.16537e-06
Os07g0117000	NB-ARC domain containing protein. (Os07t0117000-01)	1.15549	3.41236	1.28095	2.46434e-08	1.48036e-07
Os10g0550900	Proline oxidase domain containing protein. (Os10t0550900-01)	1.89868	5.62684	1.27867	2.12776e-12	2.05416e-11
Os02g0814000	Protein of unknown function DUF862, eukaryotic domain containing protein. (Os02t0814000-01)	16.8502	49.879	1.27773	1.91978e-23	5.24731e-22
Os01g0868300	Similar to DNA polymerase alpha catalytic subunit (EC 2.7.7.7). (Os01t0868300-01)	0.258549	0.758985	1.27772	1.84906e-05	7.13077e-05
Os02g0227100	Conserved hypothetical protein. (Os02t0227100-01)	1.21728	3.61327	1.27623	0.00134163	0.00357207
Os02g0806900	Pyridoxal phosphate-dependent transferase, major region, subdomain 1 domain containing protein. (Os02t0806900-01)	7.90456	23.2858	1.27082	1.59499e-31	7.6262e-30
Os03g0105600	Tubulin beta-1 chain (Beta-1 tubulin). (Os03t0105600-01)	3.64012	10.7109	1.27072	5.16011e-11	4.34822e-10
Os04g0538000	Tetratricopeptide TPR-1 domain containing protein. (Os04t0538000-01);Hypothetical gene. (Os04t0538000-02)	0.992832	2.92812	1.2685	3.61181e-10	2.76401e-09
Os11g0691800	Similar to Leucine Rich Repeat family protein, expressed. (Os11t0691800-01)	0.412724	1.21553	1.26819	1.4767e-05	5.80565e-05
Os01g0933900	Similar to Glutathione transferase III(B) (EC 2.5.1.18). (Os01t0933900-01);Similar to Glutathione transferase III(B) (EC 2.5.1.18). (Os01t0933900-02)	8.97676	26.2442	1.2621	3.31597e-16	4.81138e-15
Os04g0586100	Protein of unknown function DUF581 family protein. (Os04t0586100-01)	2.2919	6.69555	1.26189	5.26245e-08	3.00799e-07
Os04g0679900	Tetraspanin domain containing protein. (Os04t0679900-01)	3.88922	11.3991	1.26176	2.00892e-08	1.22455e-07
Os11g0705200	Similar to Scarecrow-like 9 (Fragment). (Os11t0705200-01)	8.86486	25.9364	1.26147	6.54484e-24	1.88399e-22
Os02g0615400	Leucine-rich repeat domain containing protein. (Os02t0615400-00)	2.5319	7.38266	1.26007	0.00153895	0.00404845
Os10g0476300	Similar to casein kinase I isoform delta-like. (Os10t0476300-01);Similar to Dual specificity kinase 1. (Os10t0476300-02)	0.608401	1.77137	1.25752	1.74606e-06	8.02226e-06
Os08g0517200	Similar to autoinhibited calcium ATPase. (Os08t0517200-01);Similar to Cation transporting ATPase, C-terminal. (Os08t0517200-02);Similar to P-type ATPase (Fragment). (Os08t0517200-03)	22.4297	65.5014	1.25721	2.88665e-36	1.79527e-34
Os03g0254800	Similar to Chorismate synthase 1, chloroplast precursor (EC 4.2.3.5) (5- enolpyruvylshikimate-3-phosphate phospholyase 1). (Os03t0254800-01)	46.4862	135.871	1.25712	3.29612e-21	7.43469e-20
Os06g0474800	Similar to 3Fe-4S ferredoxin. (Os06t0474800-01);Similar to 3Fe-4S ferredoxin. (Os06t0474800-02)	14.7292	42.9002	1.25698	1.34419e-26	4.70876e-25
Os09g0434900	Zinc finger, RING-type domain containing protein. (Os09t0434900-01);Zinc finger, RING-type domain containing protein. (Os09t0434900-02)	0.755081	2.17846	1.25678	0.000206309	0.000653979
Os07g0685800	Short-chain dehydrogenase/reductase SDR domain containing protein. (Os07t0685800-01)	2.01317	5.89319	1.25665	1.69056e-06	7.78184e-06
Os07g0619500	Protein of unknown function DUF1645 family protein. (Os07t0619500-01);Protein of unknown function DUF1645 family protein. (Os07t0619500-02)	1.13134	3.31474	1.25662	1.28791e-05	5.11261e-05
Os07g0147500	Similar to Photosystem II 10 kDa polypeptide, chloroplast precursor. (Os07t0147500-01)	631.31	1814.68	1.25571	0.00132408	0.00352916
Os08g0566900	Mpv17/PMP22 family protein. (Os08t0566900-01)	16.7838	48.8478	1.25506	5.55545e-10	4.16962e-09
Os04g0150300	Conserved hypothetical protein. (Os04t0150300-01)	1.79319	5.1709	1.2536	0.00649688	0.0147065
Os10g0524700	Cytochrome P450 family protein. (Os10t0524700-00)	3.51147	10.2044	1.25119	4.34365e-09	2.88651e-08
Os02g0717600	Similar to predicted protein. (Os02t0717600-01)	8.80154	25.5729	1.25101	1.44746e-22	3.72499e-21
Os04g0206700	UDP-glucuronosyl/UDP-glucosyltransferase family protein. (Os04t0206700-01);UDP-glucuronosyl/UDP-glucosyltransferase family protein. (Os04t0206700-02)	11.4223	33.1487	1.25008	1.78419e-31	8.46011e-30
Os04g0302300	Hypothetical protein. (Os04t0302300-01)	1.03947	3.02001	1.24974	1.60705e-10	1.28362e-09
Os07g0677100	Peroxidase. (Os07t0677100-01)	6.86041	19.9672	1.24963	2.69679e-08	1.60898e-07
Os02g0710500	Similar to Receptor protein kinase. (Os02t0710500-01)	3.10565	9.03177	1.24949	2.78757e-06	1.23768e-05
Os05g0536101	Hypothetical gene. (Os05t0536101-01)	1.6503	4.73968	1.24813	3.45261e-05	0.00012704
Os05g0100600	Similar to aminophospholipid ATPase. (Os05t0100600-01);Similar to Potential phospholipid-transporting ATPase 7 (EC 3.6.3.1) (Aminophospholipid flippase 7). (Os05t0100600-02)	12.6699	36.7019	1.24811	6.39603e-26	2.14849e-24
Os01g0846500	Hypothetical conserved gene. (Os01t0846500-01);PAP/25A core domain containing protein. (Os01t0846500-02)	3.81964	11.0635	1.24683	3.80448e-21	8.53646e-20
Os11g0621300	Protein of unknown function DUF1399 family protein. (Os11t0621300-00)	6.2384	18.0643	1.24608	9.27178e-19	1.68057e-17
Os01g0922600	Similar to SBP-domain protein 4. (Os01t0922600-01)	2.43344	7.0066	1.24595	9.20826e-11	7.55544e-10
Os06g0207700	Similar to predicted protein. (Os06t0207700-01)	24.6983	71.3823	1.24559	1.56145e-30	7.01631e-29
Os08g0529100	Similar to Proteasome subunit beta type 1 (EC 3.4.25.1) (20S proteasome alpha subunit F) (20S proteasome subunit beta-6). (Os08t0529100-01)	1.09828	3.15271	1.24551	4.64422e-05	0.000166774
Os11g0225000	Serine/threonine protein kinase-related domain containing protein. (Os11t0225000-01)	13.784	39.9851	1.24404	0.00239138	0.0059968
Os05g0117798	Kinesin, motor region domain containing protein. (Os05t0117798-01)	0.2763	0.795532	1.24197	0.00369779	0.00887108
Os09g0491772	Similar to Heat shock protein 70 (Hsc70-5). (Os09t0491772-01)	9.14659	26.4085	1.24179	3.73986e-24	1.09735e-22
Os07g0107300	Plant disease resistance response protein family protein. (Os07t0107300-01)	2.6187	7.53993	1.24106	4.38904e-05	0.000158506
Os05g0287800	Similar to Phosphatidic acid phosphatase-like protein. (Os05t0287800-01)	20.7294	59.8232	1.24048	9.70872e-22	2.31138e-20
Os12g0634000	Conserved hypothetical protein. (Os12t0634000-01)	2.3625	6.84752	1.23996	1.70319e-05	6.61431e-05
Os04g0679800	Similar to RNA-binding protein-like protein. (Os04t0679800-01);Similar to Zinc finger, RING-type. (Os04t0679800-02)	4.20959	12.1116	1.23961	1.09495e-16	1.65739e-15
Os11g0704000	SelT/selW/selH selenoprotein family protein. (Os11t0704000-00)	1.28506	3.70084	1.23903	5.93543e-05	0.000208369
Os03g0292900	Similar to Importin-beta N-terminal domain containing protein. (Os03t0292900-01)	0.474601	1.36452	1.23876	1.78793e-06	8.19927e-06
Os02g0194100	Similar to Citrate synthase (EC 4.1.3.7). (Os02t0194100-01)	21.5615	62.0526	1.2371	1.14521e-26	4.06146e-25
Os07g0541900	Similar to KI domain interacting kinase 1. (Os07t0541900-01)	2.70591	7.77932	1.23592	2.20368e-13	2.35091e-12
Os01g0832900	Similar to ATP binding protein. (Os01t0832900-01)	0.798007	2.29379	1.23518	4.22474e-07	2.12849e-06
Os04g0457800	Similar to SERK1 (Fragment). (Os04t0457800-01);Similar to H0523F07.15 protein. (Os04t0457800-02)	35.5893	102.456	1.23324	1.40481e-08	8.73994e-08
Os08g0335500	Hypothetical conserved gene. (Os08t0335500-01)	1.82724	5.23568	1.23294	1.86049e-08	1.13852e-07
Os12g0580900	Similar to Protein phosphatase 2C-like protein. (Os12t0580900-01)	3.31249	9.45626	1.23108	6.06396e-14	6.94846e-13
Os05g0583000	Similar to WRKY8. (Os05t0583000-01)	1.95122	5.58941	1.22848	4.8555e-05	0.000173526
Os05g0305900	Protein kinase, core domain containing protein. (Os05t0305900-01);Protein kinase, core domain containing protein. (Os05t0305900-02)	9.70508	27.7754	1.22834	1.61258e-23	4.43589e-22
Os01g0829800	Similar to Malate dehydrogenase precursor (EC 1.1.1.37). (Os01t0829800-01);Similar to Malate dehydrogenase precursor (EC 1.1.1.37). (Os01t0829800-02)	0.786052	2.24547	1.22515	3.26319e-05	0.000120483
Os10g0577600	H3K9 demethylase, Floral organ development (Os10t0577600-01)	3.13839	8.99705	1.22475	9.53839e-05	0.00032255
Os03g0126000	Similar to Phosphorybosyl anthranilate transferase 1. (Os03t0126000-01)	23.7309	67.683	1.22417	4.90622e-26	1.65778e-24
Os03g0241600	Serine/threonine protein kinase-related domain containing protein. (Os03t0241600-01);Serine/threonine protein kinase-related domain containing protein. (Os03t0241600-02)	2.13654	6.07823	1.22116	1.7653e-12	1.72167e-11
Os05g0459000	Similar to Gag/env/c-myb protein (Fragment). (Os05t0459000-01)	1.60765	4.59936	1.22109	6.98512e-12	6.43721e-11
Os10g0559400	Similar to cDNA clone:J023138C05, full insert sequence. (Os10t0559400-01);Similar to cDNA clone:J023138C05, full insert sequence. (Os10t0559400-02)	1.49463	4.2391	1.21984	2.16439e-10	1.70499e-09
Os07g0245200	Similar to Polygalacturonase-like protein. (Os07t0245200-01)	6.27891	17.8855	1.21965	2.07799e-23	5.65273e-22
Os05g0382500	Similar to Cytochrome P450 CYP94E4. (Os05t0382500-01)	0.590782	1.6646	1.21517	0.000334205	0.00101695
Os06g0192800	Similar to RING-H2 finger protein ATL1R (RING-H2 finger protein ATL8). (Os06t0192800-01)	0.634651	1.80025	1.2131	0.00549385	0.012658
Os05g0363200	UDP-glucuronic acid decarboxylase. (Os05t0363200-01)	21.0871	59.6914	1.21267	2.67497e-23	7.19685e-22
Os01g0818700	Leucine-rich repeat, N-terminal domain containing protein. (Os01t0818700-01)	19.9164	56.2508	1.21189	7.70073e-14	8.74226e-13
Os01g0908700	Similar to Hnrpa2b1-prov protein. (Os01t0908700-01)	9.82912	27.7631	1.21008	2.78161e-19	5.2642e-18
Os01g0186900	Similar to cDNA clone:001-117-G12, full insert sequence. (Os01t0186900-01);Similar to transposon protein CACTA, En/Spm sub-class. (Os01t0186900-02);Similar to cDNA clone:001-117-G12, full insert sequence. (Os01t0186900-03)	0.6145	1.74812	1.21006	0.000672069	0.00192428
Os07g0615200	Tify domain containing protein. (Os07t0615200-01)	44.3465	125.435	1.20897	7.16574e-17	1.10215e-15
Os02g0730000	Similar to Mitochondrial aldehyde dehydrogenase. (Os02t0730000-01);Mitochondrial aldehyde dehydrogenase ALDH2a. (Os02t0730000-02)	0.914562	2.58883	1.20832	8.78368e-08	4.88567e-07
Os11g0147150	Hypothetical gene. (Os11t0147150-00)	10.7261	30.1917	1.20777	0.000155469	0.000504751
Os05g0540300	Similar to Chaperonin CPN60-2, mitochondrial precursor (HSP60-2). (Os05t0540300-01)	7.48232	21.1054	1.20709	7.39383e-27	2.65513e-25
Os09g0370500	VQ domain containing protein. (Os09t0370500-00)	1.74967	4.93752	1.20594	2.87116e-08	1.70472e-07
Os07g0570100	Similar to predicted protein. (Os07t0570100-01)	7.98082	22.4546	1.20593	0.000300067	0.000921735
Os07g0603100	Nucleotide-binding, alpha-beta plait domain containing protein. (Os07t0603100-01)	4.41092	12.416	1.20562	2.29986e-21	5.24962e-20
Os11g0256200	Protein of unknown function DUF842, eukaryotic family protein. (Os11t0256200-01)	1.76198	4.9553	1.20514	3.56153e-06	1.55556e-05
Os04g0369600	Similar to OSIGBa0107E14.3 protein. (Os04t0369600-00)	2.33561	6.61053	1.20398	0.0133183	0.0276867
Os10g0445900	Conserved hypothetical protein. (Os10t0445900-01)	3.36742	9.46218	1.20386	0.000130471	0.000429029
Os01g0668600	Curculin-like (mannose-binding) lectin domain containing protein. (Os01t0668600-00)	1.10108	3.09283	1.2027	0.000189991	0.000606258
Os12g0236400	Adenylate kinase A (EC 2.7.4.3) (ATP-AMP transphosphorylase). (Os12t0236400-01)	2.45641	6.91298	1.20029	3.89669e-08	2.27429e-07
Os12g0112300	ADP/ATP carrier protein domain containing protein. (Os12t0112300-01)	5.76054	16.1235	1.19985	4.36698e-26	1.47849e-24
Os07g0246200	Similar to Calreticulin (Fragment). (Os07t0246200-01);Similar to Calreticulin (Fragment). (Os07t0246200-02);Similar to calreticulin2. (Os07t0246200-03)	126.715	355.673	1.19886	3.72959e-23	9.92533e-22
Os06g0689600	Hypothetical conserved gene. (Os06t0689600-01)	2.77597	7.77297	1.19777	3.17762e-08	1.87436e-07
Os11g0237900	Similar to NB-ARC domain containing protein. (Os11t0237900-00)	0.670347	1.88916	1.19774	4.84463e-06	2.07428e-05
Os01g0189100	Ankyrin domain containing protein. (Os01t0189100-01)	2.14274	5.99944	1.19689	9.42158e-12	8.55216e-11
Os01g0950300	Conserved hypothetical protein. (Os01t0950300-01)	10.7161	29.9969	1.19555	2.2186e-14	2.65382e-13
Os10g0414700	K Homology domain containing protein. (Os10t0414700-01)	1.21802	3.38802	1.19506	1.33598e-08	8.3329e-08
Os10g0528100	Similar to Glutathione S-transferase GST 42 (EC 2.5.1.18) (Fragment). (Os10t0528100-01)	7.11006	19.8572	1.19272	6.10064e-10	4.55293e-09
Os02g0614800	Hypothetical protein. (Os02t0614800-01)	0.342425	0.960616	1.19266	0.000462435	0.00137283
Os08g0206400	Similar to Potassium transporter 18. (Os08t0206400-01)	2.44603	6.83675	1.19241	3.46891e-12	3.28972e-11
Os07g0620500	Oligosaccaryltransferase domain containing protein. (Os07t0620500-01)	4.84712	13.5034	1.19239	2.72856e-20	5.69778e-19
Os08g0520000	Mitochondrial substrate carrier family protein. (Os08t0520000-01)	7.18921	20.0077	1.18985	1.77417e-13	1.91292e-12
Os09g0506000	Nucleotide pyrophosphatase/phosphodiesterase (Os09t0506000-01);Similar to Nucleotide pyrophosphatase/phosphodiesterase. (Os09t0506000-02);Similar to Nucleotide pyrophosphatase/phosphodiesterase. (Os09t0506000-03)	1.96882	5.49614	1.18915	1.6307e-07	8.71991e-07
Os03g0278000	UDP-glucuronic acid decarboxylase. (Os03t0278000-01);UDP-glucuronic acid decarboxylase. (Os03t0278000-02);Similar to D-TDP-glucose dehydratase. (Os03t0278000-03)	36.3397	101.146	1.18858	1.52491e-28	6.03112e-27
Os05g0553400	Similar to Myb-related transcription factor-like protein (MYB transcription factor). (Os05t0553400-01)	3.50579	9.77823	1.18707	0.00266572	0.00660275
Os09g0442100	Protein kinase, core domain containing protein. (Os09t0442100-01)	10.7816	29.9936	1.18678	1.31757e-09	9.39209e-09
Os05g0583200	Zinc finger, BED-type predicted domain containing protein. (Os05t0583200-01)	0.626159	1.73058	1.18609	1.84972e-05	7.13173e-05
Os10g0521000	Similar to TRE1 protein (Fragment). (Os10t0521000-01)	1.541	4.29905	1.18522	6.06676e-08	3.44024e-07
Os07g0683200	Similar to NAC domain transcription factor. (Os07t0683200-01)	11.9876	33.1088	1.18442	0.000212467	0.000671885
Os01g0649900	Lipase, GDSL domain containing protein. (Os01t0649900-01)	0.874757	2.40093	1.18181	0.000268203	0.000830693
Os07g0521100	Leucine-rich repeat, typical subtype containing protein. (Os07t0521100-01)	1.28908	3.57108	1.18153	4.59984e-08	2.65132e-07
Os02g0783700	Similar to Lysine ketoglutarate reductase/saccharopine dehydrogenase. (Os02t0783700-01)	7.28936	20.0883	1.18143	0.000116809	0.000387971
Os05g0320700	Similar to Cytochrome P450. (Os05t0320700-02)	9.79994	27.26	1.18093	8.99327e-08	4.99093e-07
Os05g0470000	Domain of unknown function DUF231, plant domain containing protein. (Os05t0470000-01)	0.824341	2.27744	1.17953	0.00199507	0.00510364
Os04g0338100	Similar to IN2-2 protein. (Os04t0338100-01)	642.485	1773.25	1.17854	2.50872e-21	5.71117e-20
Os01g0841700	Similar to Isoform ERG1b of Elicitor-responsive protein 1. (Os01t0841700-01)	6.27301	17.3678	1.17727	0.0178828	0.0358428
Os08g0197800	Conserved hypothetical protein. (Os08t0197800-01)	0.640926	1.76775	1.17719	1.65071e-05	6.42796e-05
Os01g0642900	Nucleic acid-binding, OB-fold domain containing protein. (Os01t0642900-01)	6.97431	19.2349	1.17615	4.64014e-13	4.81839e-12
Os05g0490800	Similar to Proteasome subunit alpha type. (Os05t0490800-01)	6.35121	17.492	1.17309	3.55524e-18	6.0722e-17
Os06g0216800	Similar to Cyclophilin-40 (Expressed protein). (Os06t0216800-01)	4.94349	13.6152	1.17271	2.04385e-13	2.18993e-12
Os01g0784500	Conserved hypothetical protein. (Os01t0784500-01)	2.18848	6.03061	1.17256	0.0127837	0.0266689
Os01g0504500	Similar to Transparent testa 12 protein. (Os01t0504500-01);Multi antimicrobial extrusion protein MatE family protein. (Os01t0504500-02)	3.42749	9.42803	1.17218	1.09356e-19	2.13793e-18
Os02g0661900	Similar to OSIGBa0143N19.13 protein. (Os02t0661900-01);Similar to Vesicle-associated membrane protein-associated protein B/C (VAMP- associated protein B/C) (VAMP-B/VAMP-C) (VAP-B/VAP-C). Splice isoform 2. (Os02t0661900-02)	6.14096	16.8997	1.1712	2.03991e-22	5.15685e-21
Os04g0127200	Hypothetical conserved gene. (Os04t0127200-01);Similar to Subtilase. (Os04t0127200-02)	58.6514	160.994	1.17013	8.40397e-08	4.68054e-07
Os03g0397700	Protein kinase, catalytic domain domain containing protein. (Os03t0397700-01);Similar to Leucine-rich repeat transmembrane protein kinase 1-like protein. (Os03t0397700-02)	6.94061	19.0897	1.16995	2.71115e-11	2.35989e-10
Os03g0626600	Zinc finger, LIM-type domain containing protein. (Os03t0626600-01)	7.61597	20.906	1.16933	1.00641e-19	1.97882e-18
Os03g0329700	Similar to predicted protein. (Os03t0329700-01)	21.9387	60.1841	1.1692	1.19438e-33	6.50845e-32
Os07g0167500	Conserved hypothetical protein. (Os07t0167500-01)	8.75561	24.0412	1.16909	2.72605e-18	4.72176e-17
Os02g0637700	Similar to Alcohol dehydrogenase-like protein. (Os02t0637700-01);Similar to Alcohol dehydrogenase 1. (Os02t0637700-02)	6.26481	17.1451	1.16754	5.06621e-20	1.02666e-18
Os05g0106500	Similar to Chaperone protein dnaJ. (Os05t0106500-01)	1.17126	3.21602	1.16617	4.56249e-05	0.00016408
Os03g0589300	Ovarian tumour, otubain domain containing protein. (Os03t0589300-01)	0.740793	2.0341	1.16554	2.76276e-05	0.000103205
Os08g0124000	Similar to Resistance protein candidate (Fragment). (Os08t0124000-01);Hypothetical conserved gene. (Os08t0124000-02)	2.74679	7.48998	1.16505	0.000110194	0.000367207
Os09g0431200	GPCR, family 3, metabotropic glutamate receptor-like protein. (Os09t0431200-01)	4.89924	13.4016	1.16359	5.68259e-21	1.2586e-19
Os01g0174300	Flavoprotein pyridine nucleotide cytochrome reductase domain containing protein. (Os01t0174300-01);Flavoprotein pyridine nucleotide cytochrome reductase domain containing protein. (Os01t0174300-02)	4.6763	12.7712	1.16249	7.21471e-14	8.21768e-13
Os12g0278800	Similar to Zinc finger CCCH type domain containing protein ZFN-like 1. Splice isoform 3. (Os12t0278800-01);Similar to zinc finger CCCH type domain-containing protein ZFN-like 6. (Os12t0278800-02);Similar to Zinc finger CCCH type domain containing protein ZFN-like 1. Splice isoform 3. (Os12t0278800-03)	21.0505	57.4667	1.16226	4.92211e-34	2.72542e-32
Os12g0158800	Similar to E2F homolog (Fragment). (Os12t0158800-01)	1.12072	3.06475	1.16144	3.91063e-08	2.2801e-07
Os07g0540600	Gnk2-homologous domain domain containing protein. (Os07t0540600-00)	3.98312	10.8794	1.16136	2.03379e-07	1.07185e-06
Os10g0518300	Tetratricopeptide-like helical domain containing protein. (Os10t0518300-01)	16.8002	45.7954	1.16013	1.63353e-19	3.14697e-18
Os07g0542600	Similar to receptor-like protein kinase RK20-1. (Os07t0542600-01)	11.3984	31.2048	1.1597	3.64512e-06	1.58924e-05
Os11g0520500	Conserved hypothetical protein. (Os11t0520500-00)	9.075	24.7441	1.15955	7.14697e-16	9.99818e-15
Os01g0647100	ADP/ATP carrier protein family protein. (Os01t0647100-01)	8.06101	21.9703	1.15895	2.15548e-21	4.93977e-20
Os12g0169000	Similar to Amidase family protein, expressed. (Os12t0169000-00)	5.79592	15.7903	1.15841	5.94631e-10	4.44355e-09
Os03g0599800	Reversibly glycosylated polypeptide. (Os03t0599800-01)	71.0308	193.49	1.15692	7.98367e-10	5.8589e-09
Os05g0243100	Similar to 50S ribosomal protein L13. (Os05t0243100-01)	3.68143	9.98563	1.15494	3.67305e-10	2.80837e-09
Os06g0215600	Similar to Oxo-phytodienoic acid reductase. (Os06t0215600-02)	1.29366	3.52168	1.15314	0.003458	0.00835303
Os11g0144900	Conserved hypothetical protein. (Os11t0144900-01)	0.237274	0.644247	1.1531	0.0210779	0.0414293
Os03g0213100	Similar to Sec61p. (Os03t0213100-01);Similar to Sec61p. (Os03t0213100-02)	31.2315	84.8654	1.15194	5.18316e-13	5.35635e-12
Os06g0716700	Similar to Heat shock protein 90. (Os06t0716700-01);Similar to Heat shock protein 90. (Os06t0716700-02);Similar to Heat shock protein 90. (Os06t0716700-03)	144.432	393.201	1.15039	1.83632e-05	7.08803e-05
Os09g0334800	Similar to protein kinase. (Os09t0334800-01)	0.626591	1.70284	1.14908	1.11425e-05	4.46766e-05
Os07g0187900	Similar to nitrate and chloride transporter. (Os07t0187900-01)	1.78954	4.85265	1.14849	5.27083e-06	2.24167e-05
Os08g0165601	Hypothetical conserved gene. (Os08t0165601-00)	1.8228	4.94881	1.14758	6.09902e-05	0.000213653
Os04g0167800	Similar to Chalcone reductase homologue (Fragment). (Os04t0167800-01)	2.42496	6.53846	1.14691	8.8384e-05	0.000300537
Os04g0529800	Sugar/inositol transporter domain containing protein. (Os04t0529800-01);Similar to OSIGBa0155K17.6 protein. (Os04t0529800-02)	3.45904	9.32609	1.14612	1.18219e-13	1.30078e-12
Os06g0567000	Uncharacterised protein family UPF0197 domain containing protein. (Os06t0567000-01)	21.4782	57.9797	1.14577	2.36588e-16	3.48586e-15
Os02g0783625	Similar to Lysine ketoglutarate reductase/saccharopine dehydrogenase. (Os02t0783625-00)	12.1862	32.8098	1.14565	2.45762e-05	9.27348e-05
Os01g0959800	Similar to PSD2 (phosphatidylserine decarboxylase 2); phosphatidylserine decarboxylase. (Os01t0959800-01)	15.8914	42.9066	1.14532	7.5618e-19	1.37937e-17
Os02g0227900	Leucine-rich repeat domain containing protein. (Os02t0227900-00)	1.68795	4.55746	1.14491	3.5513e-06	1.55149e-05
Os10g0126500	Cyclin-like F-box domain containing protein. (Os10t0126500-01)	0.876224	2.37641	1.14305	5.73068e-05	0.000202235
Os11g0531800	Hypothetical protein. (Os11t0531800-01)	2.22811	6.00164	1.14255	2.27972e-12	2.19839e-11
Os02g0181300	WRKY transcription factor, Defense response (Os02t0181300-01)	12.4153	33.4686	1.13984	5.84814e-07	2.89372e-06
Os06g0225300	Similar to SERK1 (Fragment). (Os06t0225300-01);Similar to SERK1 (Fragment). (Os06t0225300-02)	12.5365	33.7178	1.1389	6.85495e-08	3.86421e-07
Os05g0507300	Similar to Calreticulin-3. (Os05t0507300-01)	192.334	520.433	1.13826	0.00638467	0.0144792
Os11g0263000	Similar to Leucine Rich Repeat family protein, expressed. (Os11t0263000-00)	0.533344	1.43805	1.1382	5.70836e-07	2.82946e-06
Os02g0645100	Kinesin, motor region domain containing protein. (Os02t0645100-01)	1.40645	3.76201	1.13762	7.87898e-09	5.07477e-08
Os12g0235800	Similar to Argininosuccinate synthase (Fragment). (Os12t0235800-01);Similar to Argininosuccinate synthase. (Os12t0235800-02);Similar to Argininosuccinate synthase. (Os12t0235800-03)	10.6701	28.6278	1.13699	1.59339e-20	3.38079e-19
Os05g0485300	TRAM, LAG1 and CLN8 homology domain containing protein. (Os05t0485300-01)	10.437	28.0488	1.1363	1.29562e-20	2.77643e-19
Os03g0128500	Similar to DNA polymerase delta small subunit (EC 2.7.7.7). (Os03t0128500-01)	1.13176	3.04235	1.13628	6.41891e-06	2.69259e-05
Os01g0116800	Similar to Receptor-like kinase. (Os01t0116800-00)	2.89296	7.74328	1.13495	2.28924e-05	8.68395e-05
Os02g0663900	Similar to Phosphoribosyltransferase (Fragment). (Os02t0663900-01);Hypothetical conserved gene. (Os02t0663900-02)	0.531274	1.41314	1.13462	1.13984e-06	5.38397e-06
Os07g0157900	Deoxyribonuclease, TatD domain containing protein. (Os07t0157900-01)	5.98482	16.0047	1.13458	1.43127e-12	1.41032e-11
Os03g0816400	GTP-binding protein, HSR1-related domain containing protein. (Os03t0816400-02)	1.34039	3.59069	1.13443	1.2856e-07	6.98774e-07
Os03g0157900	Phosphoserine aminotransferase, chloroplast precursor (EC 2.6.1.52) (PSAT). (Os03t0157900-01)	20.4139	54.8675	1.13442	2.04372e-10	1.61587e-09
Os04g0416100	Similar to Transcription factor E2F1 (E2F-1) (Fragment). (Os04t0416100-01)	1.62498	4.36792	1.13407	2.48798e-07	1.29688e-06
Os06g0690200	Serine/threonine protein kinase-related domain containing protein. (Os06t0690200-01)	8.96788	24.0228	1.13334	9.79569e-06	3.96564e-05
Os01g0565900	Similar to Protein transport protein Sec61 beta subunit. (Os01t0565900-01);Non-protein coding transcript. (Os01t0565900-02)	5.71594	15.3131	1.1329	2.3874e-09	1.64379e-08
Os09g0280500	Similar to Transcription factor HBP-1b(C38) (Fragment). (Os09t0280500-01)	0.98158	2.6237	1.13235	1.56112e-05	6.10957e-05
Os04g0629300	Similar to H0303G06.18 protein. (Os04t0629300-01);DEAD-like helicase, N-terminal domain containing protein. (Os04t0629300-02)	0.898882	2.40982	1.13086	5.57293e-09	3.65251e-08
Os04g0568700	Similar to Heat stress transcription factor Spl7 (Heat shock transcription factor) (Heat shock factor RHSF10). (Os04t0568700-00)	0.643181	1.72901	1.13059	0.00159841	0.00418881
Os05g0560400	Tubby family protein. (Os05t0560400-00)	4.13237	11.0364	1.1303	6.18217e-12	5.73606e-11
Os01g0736400	Similar to 8-amino-7-oxononanoate synthase. (Os01t0736400-01);Pyridoxal phosphate-dependent transferase, major region, subdomain 1 domain containing protein. (Os01t0736400-02)	0.914141	2.44949	1.12985	6.36645e-09	4.1504e-08
Os12g0580700	Similar to RING-H2 finger protein ATL2N. (Os12t0580700-01)	2.29967	6.13064	1.12928	3.52931e-07	1.79605e-06
Os04g0630600	Similar to H0323C08.16 protein. (Os04t0630600-00)	1.13096	3.03935	1.12846	0.000371303	0.00112031
Os03g0263700	Similar to glycine-rich protein. (Os03t0263700-01)	25.264	67.3008	1.12653	7.69509e-22	1.84736e-20
Os06g0158000	Similar to Acyl-CoA synthetase (EC 6.2.1.3). (Os06t0158000-01)	12.9187	34.4684	1.12645	1.16343e-09	8.35925e-09
Os10g0442800	Protein serine/threonine kinase (Protein kinase). (Os10t0442800-01)	7.90209	21.0479	1.1259	7.08471e-16	9.91917e-15
Os06g0698802	Hypothetical conserved gene. (Os06t0698802-01)	0.408299	1.09104	1.12573	1.36232e-05	5.38561e-05
Os04g0458300	Similar to OSIGBa0097P08.2 protein. (Os04t0458300-01);Similar to OSIGBa0097P08.2 protein. (Os04t0458300-02)	4.71645	12.5836	1.1253	1.87045e-11	1.65924e-10
Os10g0462900	Similar to mitochondrial chaperonin-60. (Os10t0462900-01);Similar to mitochondrial chaperonin-60. (Os10t0462900-02)	23.4357	62.3784	1.12521	1.24908e-31	6.02262e-30
Os03g0125100	Beta-carotene hydroxylase, Drought and oxidative stress resistance (Os03t0125100-01)	1.45719	3.87485	1.1251	3.48966e-05	0.000128265
Os07g0620700	Conserved hypothetical protein. (Os07t0620700-01)	0.42269	1.1376	1.12467	0.00482191	0.0112503
Os06g0215400	Peptidase S9, prolyl oligopeptidase active site region domain containing protein. (Os06t0215400-01)	5.13537	13.6751	1.12437	6.27289e-10	4.67741e-09
Os03g0724700	Similar to cDNA clone:002-104-C06, full insert sequence. (Os03t0724700-01);Similar to cDNA clone:002-144-A12, full insert sequence. (Os03t0724700-02);Maf-like protein family protein. (Os03t0724700-03)	2.21853	5.89432	1.1225	2.2355e-06	1.00741e-05
Os04g0300600	Hypothetical conserved gene. (Os04t0300600-00)	6.66724	17.6516	1.12118	8.56227e-12	7.79275e-11
Os04g0182200	2OG-Fe(II) oxygenase domain containing protein. (Os04t0182200-01)	3.92269	10.4029	1.11957	6.04967e-07	2.98828e-06
Os12g0126000	Multi antimicrobial extrusion protein MatE family protein. (Os12t0126000-01)	4.04353	10.7177	1.11916	1.60342e-07	8.58474e-07
Os02g0122100	Similar to JHL05D22.13 protein. (Os02t0122100-00)	0.649717	1.72945	1.11911	0.000304836	0.000935044
Os06g0358800	Ribonuclease III domain containing protein. (Os06t0358800-01)	0.694236	1.8412	1.11872	0.00182941	0.00473418
Os11g0245200	Similar to leucine-rich repeat family protein / protein kinase family protein. (Os11t0245200-01)	1.61012	4.26821	1.11843	7.11721e-05	0.000246404
Os02g0621300	Fatty acid hydroxylase domain containing protein. (Os02t0621300-01)	1.92111	5.11668	1.11797	0.00513521	0.0119084
Os06g0676600	Protein kinase, core domain containing protein. (Os06t0676600-01)	3.56575	9.44264	1.11782	1.41659e-14	1.73684e-13
Os02g0590800	Similar to Serine/threonine-protein kinase Nek6. (Os02t0590800-00)	12.1457	32.1855	1.11769	2.28044e-24	6.83138e-23
Os04g0673700	Hypothetical protein. (Os04t0673700-01);Hypothetical protein. (Os04t0673700-02)	1.06359	2.81524	1.11736	5.4077e-05	0.000191863
Os05g0142400	Conserved hypothetical protein. (Os05t0142400-01)	5.58719	14.8417	1.11666	2.22078e-08	1.34413e-07
Os01g0176200	UDP-glucuronosyl/UDP-glucosyltransferase family protein. (Os01t0176200-01);UDP-glucuronosyl/UDP-glucosyltransferase family protein. (Os01t0176200-02)	0.720712	1.93012	1.11657	0.000680889	0.00194661
Os05g0157600	Hypothetical conserved gene. (Os05t0157600-01)	1.60005	4.23459	1.11653	1.88404e-06	8.61009e-06
Os11g0171500	Calcium-dependent protein kinase (Os11t0171500-01)	22.7879	60.3025	1.11619	8.93536e-16	1.23094e-14
Os03g0411800	Similar to Metal transport protein. (Os03t0411800-01)	12.3728	32.8869	1.11571	0.00236293	0.00593587
Os03g0375900	Amino acid/polyamine transporter I family protein. (Os03t0375900-01)	0.903648	2.38214	1.11425	0.00081985	0.00230549
Os02g0529700	Similar to Acidic ribosomal protein P2a-4 (Fragment). (Os02t0529700-01)	2.50381	6.61629	1.11392	2.39015e-05	9.02486e-05
Os06g0218900	Similar to predicted protein. (Os06t0218900-00)	4.34457	11.4604	1.11215	8.6632e-05	0.000295282
Os11g0618600	Tyrosine protein kinase domain containing protein. (Os11t0618600-00)	2.30741	6.08431	1.11117	3.50761e-05	0.00012887
Os06g0143400	Similar to Acyl-ACP thioesterase (Fragment). (Os06t0143400-01)	4.51067	11.8696	1.1095	8.20929e-17	1.24922e-15
Os03g0806400	Similar to Elongation factor P family protein, expressed. (Os03t0806400-01)	0.762274	1.9995	1.10944	4.55129e-05	0.00016378
Os01g0794900	Hypothetical protein. (Os01t0794900-01)	0.921243	2.42996	1.10892	4.51352e-08	2.60699e-07
Os05g0120700	ATPase, P-type, K/Mg/Cd/Cu/Zn/Na/Ca/Na/H-transporter family protein. (Os05t0120700-01)	8.14777	21.3891	1.10631	6.88009e-15	8.70279e-14
Os01g0178900	Similar to Symbiosis-related disease resistance protein (Fragment). (Os01t0178900-01)	2.44993	6.45774	1.10583	1.40736e-09	1.00079e-08
Os06g0726100	Similar to Seed chitinase-c. (Os06t0726100-01)	0.892033	2.32875	1.10417	0.00177084	0.00459926
Os02g0504700	Conserved hypothetical protein. (Os02t0504700-00)	1.99869	5.23462	1.10415	0.00526245	0.0121791
Os06g0599200	Cytochrome P450 family protein. (Os06t0599200-01)	4.76666	12.5828	1.10359	0.000832913	0.00233662
Os11g0601700	Helix-loop-helix DNA-binding domain containing protein. (Os11t0601700-01)	3.9873	10.444	1.10201	1.15467e-09	8.29977e-09
Os01g0166300	Similar to nuclease. (Os01t0166300-00)	2.81258	7.43171	1.10095	3.93892e-05	0.000143245
Os01g0818600	Similar to Leucine-rich repeat transmembrane protein kinase. (Os01t0818600-01);Similar to cDNA clone:J013021N20, full insert sequence. (Os01t0818600-02)	25.2061	65.8822	1.09894	4.50161e-31	2.07715e-29
Os09g0353200	Protein kinase, catalytic domain domain containing protein. (Os09t0353200-00)	14.0225	36.6824	1.09743	0.000107241	0.000358131
Os08g0191100	Similar to Iron-responsive element binding protein (Fragment). (Os08t0191100-01)	107.989	281.948	1.09708	5.15474e-13	5.33095e-12
Os04g0459700	Similar to H0219H12.3 protein. (Os04t0459700-01);Nucleosome assembly protein (NAP) family protein. (Os04t0459700-02)	11.6353	30.357	1.09656	9.20051e-16	1.26443e-14
Os05g0467000	Similar to Calcium-dependent protein kinase. (Os05t0467000-01);Similar to Calcium-dependent protein kinase. (Os05t0467000-02)	5.11572	13.356	1.09647	1.0203e-09	7.39588e-09
Os01g0366300	Similar to Receptor protein kinase. (Os01t0366300-01)	1.18055	3.07499	1.09565	0.000995148	0.00274097
Os08g0275200	Protein kinase, core domain containing protein. (Os08t0275200-00)	0.877845	2.27334	1.09505	1.47901e-05	5.81343e-05
Os10g0440500	Heavy metal transport/detoxification protein domain containing protein. (Os10t0440500-00)	9.48951	24.8676	1.09287	1.06652e-07	5.85442e-07
Os01g0272600	Similar to Root determined nodulation 1. (Os01t0272600-01)	3.8791	10.1025	1.09277	2.82769e-05	0.000105493
Os01g0971800	Similar to Two-component response regulator ARR11 (Receiver-like protein 3). (Os01t0971800-00)	1.48944	3.90363	1.09103	2.59789e-05	9.74705e-05
Os12g0564100	Similar to Myb-like DNA-binding domain containing protein, expressed. (Os12t0564100-01)	0.990722	2.58448	1.09051	0.00464533	0.0108886
Os06g0726300	NAC transcription factor, Drought and cold stress tolerance (Os06t0726300-01)	4.12422	10.7189	1.08892	0.00019546	0.000621653
Os01g0864500	Harpin-induced 1 domain containing protein. (Os01t0864500-01)	2.59583	6.73557	1.08698	0.000324786	0.000990573
Os05g0365700	Glycoside hydrolase, family 1 protein. (Os05t0365700-01)	1.04603	2.7199	1.08607	1.16838e-08	7.35161e-08
Os03g0314500	WD40-like Beta Propeller domain containing protein. (Os03t0314500-01);Hypothetical conserved gene. (Os03t0314500-02)	3.19952	8.33231	1.08599	0.0175846	0.0352781
Os01g0901700	Similar to emb2421 (embryo defective 2421); monooxygenase/ oxidoreductase. (Os01t0901700-01)	1.28202	3.3284	1.08471	6.66363e-08	3.76378e-07
Os12g0633200	Erg28-like family protein. (Os12t0633200-01)	2.11346	5.49874	1.08395	2.29565e-05	8.70632e-05
Os10g0444700	Phosphate transporter, Pi homeostasis (Os10t0444700-01);Similar to Phosphate transporter 6. (Os10t0444700-02)	25.3943	66.0474	1.08283	1.97974e-08	1.20719e-07
Os01g0948600	Conserved hypothetical protein. (Os01t0948600-01)	18.8277	48.7013	1.08257	3.12952e-14	3.69961e-13
Os10g0132300	Similar to Jasmonate-induced protein. (Os10t0132300-01)	25.2106	65.5179	1.08188	0.00354353	0.00853799
Os05g0562300	Similar to DnaJ-like protein. (Os05t0562300-01)	1.95545	5.06867	1.08183	2.50791e-05	9.44662e-05
Os03g0276500	Similar to Heat shock protein 70. (Os03t0276500-01)	68.7791	177.887	1.08102	2.83155e-15	3.71587e-14
Os02g0714100	Diacylglycerol acyltransferase family protein. (Os02t0714100-01)	3.33263	8.58829	1.08098	1.2646e-08	7.91645e-08
Os11g0171700	Forkhead-associated domain containing protein. (Os11t0171700-01);Hypothetical conserved gene. (Os11t0171700-02)	0.57428	1.47902	1.08015	2.81463e-06	1.24833e-05
Os04g0619400	Protein kinase, core domain containing protein. (Os04t0619400-01)	10.8737	28.0492	1.07975	3.36374e-14	3.96012e-13
Os01g0149350	NB-ARC domain containing protein. (Os01t0149350-00)	0.363106	0.946637	1.07964	0.000120557	0.000399644
Os07g0197400	Hypothetical gene. (Os07t0197400-01)	2.60401	6.71503	1.07908	1.95863e-11	1.7312e-10
Os02g0611800	Similar to Hydroxyanthranilate hydroxycinnamoyltransferase 3. (Os02t0611800-01)	7.96604	20.5182	1.07902	7.4966e-16	1.04447e-14
Os04g0616700	Hypothetical conserved gene. (Os04t0616700-01);Hypothetical conserved gene. (Os04t0616700-02);Similar to H0525G02.12 protein. (Os04t0616700-03);Similar to H0525G02.12 protein. (Os04t0616700-04)	36.9825	95.1971	1.07855	1.77386e-06	8.14345e-06
Os03g0556600	Serine/threonine protein kinase-related domain containing protein. (Os03t0556600-01)	0.547675	1.41141	1.0771	0.000193741	0.000616532
Os06g0676000	Integral membrane protein, Metal ion transport (Os06t0676000-01)	8.11048	20.899	1.07697	1.4918e-14	1.82384e-13
Os01g0926800	Cellular retinaldehyde-binding/triple function, N-terminal domain containing protein. (Os01t0926800-01)	47.6739	122.833	1.07689	7.51784e-17	1.15218e-15
Os01g0307686	Similar to embryonic abundant protein-like. (Os01t0307686-00)	1.44167	3.74315	1.0765	0.000247394	0.000772159
Os10g0567200	Hypothetical protein. (Os10t0567200-01)	0.671887	1.72549	1.07593	3.85296e-05	0.000140506
Os07g0693600	Protein of unknown function DUF231, plant domain containing protein. (Os07t0693600-01)	5.581	14.339	1.07545	3.81609e-16	5.50447e-15
Os01g0194300	Ankyrin-repeat protein, Herbivore-induced defense response, Blast disease resistance (Os01t0194300-01)	13.3204	34.3173	1.0751	3.16159e-10	2.43685e-09
Os06g0673700	Hypothetical protein. (Os06t0673700-01)	71.1267	182.632	1.07373	9.19053e-06	3.74094e-05
Os04g0543900	Similar to glutamic dehydrogenase1. (Os04t0543900-01);Similar to Glutamate dehydrogenase 2. (Os04t0543900-02)	3.6108	9.27782	1.07323	2.51175e-13	2.66466e-12
Os01g0976450	SET domain domain containing protein. (Os01t0976450-00)	4.33584	11.1293	1.07125	2.98734e-09	2.03e-08
Os04g0671200	Polyamine oxidase, Seed germination (Os04t0671200-01);Similar to H0624F09.9 protein. (Os04t0671200-02)	11.342	29.084	1.07089	1.64814e-22	4.22874e-21
Os03g0580200	Lipase, GDSL domain containing protein. (Os03t0580200-01)	2.22225	5.75262	1.07079	1.49651e-05	5.87278e-05
Os11g0139100	Similar to 50S ribosomal protein L24. (Os11t0139100-01)	6.52653	16.7543	1.07075	2.61937e-12	2.50761e-11
Os07g0575700	Similar to Lectin-like receptor kinase 7;2. (Os07t0575700-01)	3.36558	8.63872	1.07036	7.81342e-15	9.82545e-14
Os05g0584600	Similar to ATP binding / nucleoside-triphosphatase/ nucleotide binding. (Os05t0584600-01);ATPase, AAA-type, core domain containing protein. (Os05t0584600-02)	1.55279	3.97827	1.07007	4.86115e-07	2.43199e-06
Os11g0705900	GRAS transcription factor domain containing protein. (Os11t0705900-01)	0.714475	1.83698	1.06999	0.00105721	0.00288828
Os01g0296000	Protein kinase, core domain containing protein. (Os01t0296000-01)	1.04874	2.67472	1.06973	0.000482521	0.00142629
Os05g0156700	Similar to Dihydrolipoyl dehydrogenase. (Os05t0156700-01)	4.66937	11.9555	1.06698	1.17858e-06	5.55169e-06
Os07g0147900	Similar to Ferredoxin-NADP reductase precursor (Fragment). (Os07t0147900-01);Similar to Ferredoxin--NADP reductase. (Os07t0147900-02)	41.5589	106.212	1.06593	6.01894e-19	1.10611e-17
Os02g0712800	Conserved hypothetical protein. (Os02t0712800-01)	1.09572	2.80774	1.065	2.78951e-05	0.000104114
Os07g0418500	Similar to Cytochrome P450. (Os07t0418500-01);Similar to Cytochrome P450. (Os07t0418500-02)	2.71576	6.87402	1.0631	0.022501	0.0438798
Os02g0173200	VQ domain containing protein. (Os02t0173200-01)	3.91344	9.97717	1.06127	3.1197e-06	1.37554e-05
Os04g0648200	Leucine-rich repeat, plant specific containing protein. (Os04t0648200-01)	1.58551	4.05086	1.06071	1.0865e-06	5.15043e-06
Os03g0854100	Similar to ARF GAP-like zinc finger-containing protein ZIGA2 (Fragment). (Os03t0854100-01);Similar to predicted protein. (Os03t0854100-02)	14.3913	36.657	1.06056	3.16179e-12	3.00843e-11
Os07g0540100	Serine/threonine protein kinase-related domain containing protein. (Os07t0540100-01)	9.88831	25.1365	1.05944	0.000569307	0.00165827
Os11g0550100	Similar to NB-ARC domain containing protein, expressed. (Os11t0550100-01)	2.06692	5.26014	1.05929	3.18509e-08	1.87812e-07
Os08g0490000	Helix-loop-helix DNA-binding domain containing protein. (Os08t0490000-01);Similar to Transcription factor BIM2. (Os08t0490000-02)	2.4152	6.14188	1.0582	5.39053e-08	3.0771e-07
Os10g0457600	Similar to Acetyl-CoA C-acyltransferase (3-ketoacyl-coa thiolase b) (EC 2.3.1.16) (Fragment). (Os10t0457600-01)	17.5484	44.5857	1.05817	3.55293e-23	9.49937e-22
Os08g0434300	Similar to Malate dehydrogenase precursor (EC 1.1.1.37). (Os08t0434300-01)	23.7251	60.7542	1.05695	2.11007e-05	8.05592e-05
Os04g0349700	Leucine-rich repeat, typical subtype containing protein. (Os04t0349700-01)	4.94362	12.541	1.05685	8.71453e-17	1.32376e-15
Os04g0301700	Glycosyl transferase, family 14 protein. (Os04t0301700-01)	9.25818	23.493	1.05581	1.35706e-16	2.03975e-15
Os03g0662000	Similar to Dihydrolipoyl dehydrogenase, mitochondrial precursor (EC 1.8.1.4) (Glycine cleavage system L protein) (Dihydrolipoamide dehydrogenase). (Os03t0662000-01)	0.786727	2.00569	1.05492	6.59836e-09	4.29343e-08
Os01g0891601	Leucine-rich repeat, N-terminal domain containing protein. (Os01t0891601-01)	1.40159	3.55365	1.05477	0.0126824	0.0264866
Os06g0268700	Peptidase A1 domain containing protein. (Os06t0268700-01)	10.617	26.9396	1.05459	7.33747e-16	1.0248e-14
Os01g0359800	Similar to NB-ARC domain containing protein. (Os01t0359800-00)	0.48619	1.23393	1.05409	3.35004e-05	0.00012353
Os02g0100100	Thioredoxin domain domain containing protein. (Os02t0100100-01)	18.9597	48.0213	1.05354	3.7681e-21	8.48604e-20
Os08g0343000	Protein kinase, core domain containing protein. (Os08t0343000-01);Hypothetical conserved gene. (Os08t0343000-02)	3.66377	9.27926	1.05345	1.53839e-12	1.5098e-11
Os10g0564500	Serine/threonine protein kinase, Hyperosmotic stress response (Os10t0564500-01)	16.5264	41.8158	1.05285	3.89274e-15	5.04597e-14
Os03g0583900	DEAD-like helicase, N-terminal domain containing protein. (Os03t0583900-01);Similar to Endoribonuclease Dicer homolog 2a. (Os03t0583900-02);Similar to Endoribonuclease Dicer homolog 2a. (Os03t0583900-03);Similar to Endoribonuclease Dicer homolog 2a. (Os03t0583900-04)	5.02119	12.6977	1.05144	1.38265e-30	6.22919e-29
Os06g0274200	Similar to H/ACA ribonucleoprotein complex subunit 2 (H/ACA snoRNP protein NHP2) (High mobility group-like nuclear protein 2). (Os06t0274200-01)	8.01014	20.2747	1.05087	1.72141e-13	1.8607e-12
Os11g0536800	Amidase family protein. (Os11t0536800-01);Similar to predicted protein. (Os11t0536800-02)	8.25024	20.8555	1.05073	5.29733e-24	1.53856e-22
Os06g0115100	Similar to ATOZI1 protein (Stress-induced protein OZI1) (AT0ZI1 protein). (Os06t0115100-01)	52.91	133.647	1.0497	3.04435e-24	8.9942e-23
Os04g0653200	Similar to Low affinity calcium transporter CAX2 (Fragment). (Os04t0653200-01)	9.06388	22.8883	1.04966	1.66843e-22	4.26804e-21
Os04g0453500	Conserved hypothetical protein. (Os04t0453500-01)	1.9149	4.84391	1.04959	1.11768e-05	4.47829e-05
Os03g0800900	Hypothetical conserved gene. (Os03t0800900-01)	1.30476	3.30144	1.04952	0.00060047	0.0017393
Os01g0924200	Conserved hypothetical protein. (Os01t0924200-01)	1.72546	4.3338	1.04907	8.67262e-05	0.000295544
Os11g0564900	Leucine-rich repeat domain containing protein. (Os11t0564900-00)	0.661341	1.66737	1.04872	0.00521767	0.0120849
Os06g0164400	Similar to predicted protein. (Os06t0164400-01)	0.548349	1.38088	1.04786	9.08218e-05	0.000308094
Os01g0117200	Similar to ARK protein (Fragment). (Os01t0117200-01)	5.03559	12.6594	1.04768	3.22021e-05	0.000118973
Os11g0126900	NAC-domain protein, Drought tolerance (Os11t0126900-01)	0.893715	2.26756	1.04724	0.00619534	0.0141001
Os03g0804100	Conserved hypothetical protein. (Os03t0804100-00)	1.5816	3.97565	1.0444	0.000500477	0.00147227
Os01g0194200	IQ calmodulin-binding region domain containing protein. (Os01t0194200-01)	1.11373	2.79866	1.04419	0.00042764	0.0012786
Os06g0291800	Conserved hypothetical protein. (Os06t0291800-00)	1.34062	3.363	1.04284	9.10108e-07	4.37346e-06
Os02g0540700	Similar to Arm repeat-containing protein. (Os02t0540700-00)	1.04038	2.59892	1.04195	5.09661e-05	0.000181426
Os11g0199200	Protein disulfide isomerase-like enzyme, Starch synthesis, Maturation of proglutelin in endosperm (Os11t0199200-01);Similar to Protein disulfide isomerase. (Os11t0199200-02)	164.445	414.038	1.04172	1.06244e-13	1.17809e-12
Os05g0149300	Similar to 1-aminocyclopropane-1-carboxylate oxidase. (Os05t0149300-00)	6.99579	17.5948	1.04166	6.25565e-06	2.62539e-05
Os02g0153100	Protein kinase, core domain containing protein. (Os02t0153100-00)	1.23664	3.10905	1.04158	6.78817e-07	3.33102e-06
Os06g0711100	Conserved hypothetical protein. (Os06t0711100-01);Conserved hypothetical protein. (Os06t0711100-02)	11.8582	29.801	1.04157	1.90691e-18	3.36059e-17
Os01g0650100	Similar to Esterase. (Os01t0650100-01)	2.37759	5.96525	1.04059	0.00638883	0.0144867
Os01g0969100	NAD(P)-binding domain containing protein. (Os01t0969100-01)	2.08406	5.23552	1.04057	1.95361e-08	1.19337e-07
Os03g0225900	Allene oxide synthase (CYP74A2), Biosynthesis of jasmonic acid (JA) (Os03t0225900-01);Allene oxide synthase. (Os03t0225900-02)	6.89587	17.3093	1.03966	1.28448e-05	5.1002e-05
Os07g0208100	Similar to Polygalacturonase A. (Os07t0208100-01)	1.08342	2.72483	1.03691	0.000206622	0.000654617
Os11g0227200	Similar to NBS-LRR disease resistance protein homologue. (Os11t0227200-01)	14.3466	35.9436	1.03664	5.88337e-08	3.34287e-07
Os06g0251100	Membrane attack complex component/perforin (MACPF) domain domain containing protein. (Os06t0251100-00)	11.7183	29.309	1.0355	1.48974e-20	3.17264e-19
Os01g0563000	Hypothetical conserved gene. (Os01t0563000-01);Peptidyl-prolyl cis-trans isomerase, FKBP-type domain containing protein. (Os01t0563000-02);Hypothetical conserved gene. (Os01t0563000-03);Hypothetical conserved gene. (Os01t0563000-04);Hypothetical conserved gene. (Os01t0563000-05);Hypothetical conserved gene. (Os01t0563000-06)	145.112	364.271	1.03514	0.00424329	0.0100436
Os01g0740600	Transferrin receptor-like, dimerisation domain containing protein. (Os01t0740600-01)	8.65449	21.5967	1.03408	3.14496e-09	2.13204e-08
Os09g0567900	Inosine/uridine-preferring nucleoside hydrolase domain containing protein. (Os09t0567900-01)	2.49802	6.22365	1.03182	2.22044e-07	1.16521e-06
Os01g0327400	Similar to Peroxidase (Fragment). (Os01t0327400-01)	15.4349	38.8519	1.03164	0.00687282	0.0154636
Os02g0180700	Similar to Cinnamoyl-CoA reductase (EC 1.2.1.44). (Os02t0180700-01)	4.12098	10.2531	1.02687	5.38691e-06	2.28481e-05
Os09g0541500	Sedlin domain containing protein. (Os09t0541500-01)	12.2741	30.4791	1.02645	6.79859e-16	9.53414e-15
Os07g0520900	Similar to galactolipase/ phospholipase. (Os07t0520900-01);Similar to predicted protein. (Os07t0520900-02)	5.53958	13.7648	1.02553	6.01147e-25	1.87272e-23
Os11g0213600	Peptidase S10, serine carboxypeptidase family protein. (Os11t0213600-01)	2.63597	6.55416	1.02458	4.17447e-08	2.42486e-07
Os12g0145400	Protein of unknown function DUF231, plant domain containing protein. (Os12t0145400-01)	1.42184	3.55032	1.02379	3.2723e-06	1.43728e-05
Os07g0209000	Dolichyl-diphosphooligosaccharide-protein glycosyltransferase 48 kDa subunit precursor, N-glycosylation, Root development (Os07t0209000-01);Non-protein coding transcript. (Os07t0209000-02)	41.0838	101.878	1.02311	2.11252e-19	4.03352e-18
Os05g0387700	Protein kinase, core domain containing protein. (Os05t0387700-01);Protein kinase, core domain containing protein. (Os05t0387700-02)	1.29532	3.20037	1.02307	2.08455e-07	1.09657e-06
Os08g0376200	Similar to Peroxisomal coenzyme A diphosphatase NUDT7. (Os08t0376200-01)	1.76161	4.3637	1.02282	3.07955e-10	2.37682e-09
Os01g0754000	Conserved hypothetical protein. (Os01t0754000-01)	2.07986	5.18771	1.02214	0.00105101	0.0028727
Os01g0214500	Conserved hypothetical protein. (Os01t0214500-01)	3.5404	8.79441	1.0201	2.10381e-05	8.03527e-05
Os12g0615300	Similar to Protein kinase domain containing protein, expressed. (Os12t0615300-01);Hypothetical conserved gene. (Os12t0615300-02)	11.4598	28.3132	1.01982	3.81905e-10	2.9161e-09
Os11g0155600	Conserved hypothetical protein. (Os11t0155600-01)	8.90899	22.0418	1.01913	5.57654e-14	6.41133e-13
Os11g0162200	Similar to Ubiquinol-cytochrome c reductase complex 7.8 kDa protein (EC 1.10.2.2) (Mitochondrial hinge protein) (CR7). (Os11t0162200-01)	51.8652	128.329	1.01884	6.51549e-18	1.08792e-16
Os02g0793300	Similar to Nudix hydrolase 3 (EC 3.6.1.-) (AtNUDT3). Splice isoform 2. (Os02t0793300-01)	10.666	26.3669	1.01822	1.10267e-20	2.38379e-19
Os01g0611100	Similar to GTP-binding nuclear protein Ran-2. (Os01t0611100-01)	10.3315	25.4671	1.01708	7.90724e-14	8.94712e-13
Os11g0226201	Similar to Protein kinase domain containing protein, expressed. (Os11t0226201-00)	31.7642	78.4776	1.01657	5.03328e-20	1.02123e-18
Os07g0409900	Plasma membrane-associated calcium-dependent protein kinase, Direct phosphorylation and activation of MAPK, Negative reguration of rice immunity (Os07t0409900-01);Similar to Calcium-dependent protein kinase. (Os07t0409900-02)	5.65178	13.958	1.01654	1.11368e-22	2.90522e-21
Os05g0457800	Similar to Glycerol-3-phosphate acyltransferase 5 (EC 2.3.1.15) (AtGPAT5). (Os05t0457800-01);Similar to Glycerol-3-phosphate acyltransferase 5 (EC 2.3.1.15) (AtGPAT5). (Os05t0457800-02)	1.91277	4.72237	1.01547	0.0063844	0.0144792
Os05g0130600	Conserved hypothetical protein. (Os05t0130600-01)	3.2871	8.11096	1.0143	0.00954732	0.020671
Os03g0162000	Flavin-containing monooxygenase (FMO), Auxin biosynthesis (Os03t0162000-01)	1.61636	3.98439	1.01347	3.11308e-10	2.40054e-09
Os05g0564400	Similar to GTP-binding protein. (Os05t0564400-02)	3.48221	8.5733	1.01088	9.08891e-09	5.80399e-08
Os02g0109100	Similar to diphosphomevalonate decarboxylase. (Os02t0109100-01)	21.9227	53.8925	1.01063	2.11162e-23	5.73512e-22
Os09g0491740	Auxin efflux carrier domain containing protein. (Os09t0491740-01)	10.0008	24.5678	1.01016	1.41229e-09	1.00381e-08
Os05g0402700	Similar to Fructose-bisphosphate aldolase, cytoplasmic isozyme (EC 4.1.2.13). (Os05t0402700-01)	27.737	68.1619	1.00884	9.25455e-20	1.83012e-18
Os03g0405900	Hypothetical conserved gene. (Os03t0405900-01)	5.60255	13.7664	1.00878	7.90202e-12	7.23403e-11
Os01g0706100	Conserved hypothetical protein. (Os01t0706100-01)	1.15982	2.82999	1.00659	1.7968e-06	8.23553e-06
Os04g0611400	Similar to Vacuolar sorting receptor 7 precursor (AtVSR7) (Epidermal growth factor receptor-like protein 3) (AtELP3) (BP80-like protein f) (AtBP80f). (Os04t0611400-01)	21.2471	52.1203	1.00566	0.010816	0.0230286
Os11g0669100	Calmodulin binding protein-like family protein. (Os11t0669100-01)	9.75756	23.9479	1.00416	0.00265263	0.00657414
Os01g0583300	Zinc finger, C2H2, LYAR-type domain containing protein. (Os01t0583300-01)	1.10764	2.70784	1.00315	5.89749e-05	0.000207286
Os07g0466500	Leucine-rich repeat domain containing protein. (Os07t0466500-00)	1.02728	2.51331	1.00265	0.000265488	0.000823325
Os06g0218300	Zinc finger, RING-type domain containing protein. (Os06t0218300-01)	1.66589	4.05815	1.00221	1.27786e-05	5.07624e-05
Os03g0108700	Conserved hypothetical protein. (Os03t0108700-01)	3.16831	7.7386	1.00175	7.12256e-07	3.48018e-06
Os08g0104700	Chaperonin Cpn60/TCP-1 family protein. (Os08t0104700-01);Hypothetical conserved gene. (Os08t0104700-02)	11.1124	27.1354	1.0014	3.36491e-11	2.89808e-10
Os07g0557100	Delayed-early response protein/equilibrative nucleoside transporter family protein. (Os07t0557100-01)	8.17017	19.9771	1.00135	1.0818e-10	8.8089e-10
Os07g0494700	Hypothetical protein. (Os07t0494700-01)	2.03559	4.98564	1.00101	0.000102968	0.000345541
Os04g0209300	Similar to Glutathione-conjugate transporter AtMRP4. (Os04t0209300-01)	6.06107	14.7892	1.00048	1.48262e-10	1.18922e-09
Os01g0142600	Conserved hypothetical protein. (Os01t0142600-01)	1.10726	2.71624	0.999627	0.00059173	0.00171591
Os12g0161500	Conserved hypothetical protein. (Os12t0161500-01)	0.528521	1.29372	0.998433	0.000788389	0.00222248
Os07g0446600	Similar to OSIGBa0102I15.5 protein. (Os07t0446600-01)	4.68309	11.4158	0.998013	1.17112e-08	7.36619e-08
Os12g0624200	Similar to K-exchanger-like protein. (Os12t0624200-00)	0.974695	2.39009	0.997931	0.0240215	0.0465172
Os10g0580400	High-affinity urea transporter, Effective urea acquisition and utilisation, Effective use of low external urea as a N source (Os10t0580400-01)	8.75468	21.4635	0.997906	5.31343e-06	2.25699e-05
Os07g0641700	Similar to 10 kDa chaperonin (Protein CPN10) (Protein groES). (Os07t0641700-01);Similar to 10 kDa chaperonin. (Os07t0641700-02)	30.728	74.8599	0.997698	1.44666e-16	2.17063e-15
Os10g0107600	Conserved hypothetical protein. (Os10t0107600-01)	0.52006	1.26958	0.997285	4.5304e-06	1.94898e-05
Os09g0555400	Pentatricopeptide repeat domain containing protein. (Os09t0555400-01)	0.875502	2.13432	0.996501	4.7409e-06	2.0319e-05
Os12g0147800	Similar to Phytosulfokines 5 precursor (Secretory protein SH27A). (Os12t0147800-01)	7.29932	17.7741	0.996479	0.00194326	0.00498894
Os07g0407700	Hypothetical conserved gene. (Os07t0407700-01);Conserved hypothetical protein. (Os07t0407700-02);Hypothetical conserved gene. (Os07t0407700-03);Hypothetical conserved gene. (Os07t0407700-04)	9.48592	23.0798	0.996184	1.09758e-19	2.14335e-18
Os05g0473500	Exo70 exocyst complex subunit family protein. (Os05t0473500-01);Similar to protein binding protein. (Os05t0473500-02)	4.46137	10.8632	0.99513	9.37891e-15	1.17253e-13
Os04g0622000	Similar to bromodomain containing protein. (Os04t0622000-00)	0.983678	2.41002	0.994642	0.00335583	0.00813141
Os04g0181100	HR-like lesion-inducer family protein. (Os04t0181100-01)	23.3259	56.7031	0.994241	3.73973e-16	5.39886e-15
Os03g0393700	Similar to Serine carboxypeptidase family protein, expressed. (Os03t0393700-01);Similar to Serine carboxypeptidase family protein, expressed. (Os03t0393700-02);Similar to Serine carboxypeptidase family protein, expressed. (Os03t0393700-03)	4.91026	11.9294	0.993557	5.667e-17	8.77924e-16
Os09g0297000	Similar to Ferrochelatase. (Os09t0297000-01)	8.95339	21.7453	0.992598	3.35827e-15	4.37033e-14
Os01g0776400	Similar to predicted protein. (Os01t0776400-01)	4.13179	10.0568	0.992033	1.6726e-12	1.63591e-11
Os05g0468900	Zinc finger, RING/FYVE/PHD-type domain containing protein. (Os05t0468900-01)	2.85172	6.91812	0.988631	2.1524e-06	9.72518e-06
Os10g0395000	Protein kinase, core domain containing protein. (Os10t0395000-01)	3.71914	9.08559	0.988606	0.0071282	0.0159754
Os09g0444900	Similar to plant viral-response family protein. (Os09t0444900-01);Similar to plant viral-response family protein. (Os09t0444900-02)	0.874011	2.14123	0.988478	0.00432106	0.0102108
Os04g0616400	Similar to H0525G02.12 protein. (Os04t0616400-01);Similar to H0525G02.11 protein. (Os04t0616400-02)	5.19432	12.5769	0.9882	1.70091e-16	2.5388e-15
Os07g0539700	Hypothetical conserved gene. (Os07t0539700-01)	15.8918	38.5424	0.987902	1.78714e-14	2.16182e-13
Os01g0939500	Similar to Eukaryotic peptide chain release factor subunit 1-2 (eRF1-2) (Eukaryotic release factor 1-2) (Omnipotent suppressor protein 1 homolog 2) (SUP1 homolog 2). (Os01t0939500-00)	4.79276	11.6313	0.987811	1.12009e-10	9.10771e-10
Os03g0367101	Similar to cytochrome P450 flavonoid 3',5'-hydroxylase. (Os03t0367101-00)	1.96372	4.75051	0.987449	0.00927512	0.0201554
Os02g0472700	Similar to receptor-like serine-threonine protein kinase. (Os02t0472700-00)	4.64598	11.2293	0.986819	5.81496e-05	0.000204914
Os10g0189600	Pyridoxal phosphate-dependent transferase, major region, subdomain 1 domain containing protein. (Os10t0189600-01);Pyridoxal phosphate-dependent transferase, major region, subdomain 1 domain containing protein. (Os10t0189600-02)	4.46342	10.7688	0.986012	2.42371e-13	2.57285e-12
Os03g0733800	Endoplasmic reticulum oxidoreductin 1 family protein. (Os03t0733800-00)	10.3645	25.0721	0.985628	3.95754e-09	2.64324e-08
Os02g0314600	Peptidase A1 domain containing protein. (Os02t0314600-01)	1.01227	2.43598	0.982893	7.7504e-05	0.000266124
Os04g0414300	Similar to H0622F05.1 protein. (Os04t0414300-00)	6.11827	14.7203	0.982676	1.02387e-05	4.12553e-05
Os01g0607200	Amino acid permease subfamily protein. (Os01t0607200-01);Similar to amino acid permease family protein. (Os01t0607200-02)	4.21374	10.1522	0.982544	5.5575e-12	5.19012e-11
Os10g0521500	Esterase/lipase/thioesterase domain containing protein. (Os10t0521500-01)	1.75532	4.21745	0.981431	0.000711353	0.00202527
Os11g0568700	Conserved hypothetical protein. (Os11t0568700-01);START-like domain domain containing protein. (Os11t0568700-02)	26.0233	62.6294	0.980979	1.95249e-23	5.32822e-22
Os01g0850100	Similar to Phosphatidic acid phosphatase-like protein. (Os01t0850100-01)	6.99202	16.8423	0.980573	7.61547e-12	6.99409e-11
Os03g0136900	Similar to Aconitate hydratase, cytoplasmic (EC 4.2.1.3) (Citrate hydro-lyase) (Aconitase). (Os03t0136900-01);Similar to Aconitate hydratase 2, mitochondrial. (Os03t0136900-02)	47.0059	113.161	0.980081	6.66501e-27	2.40853e-25
Os03g0797400	Similar to Indole-3-glycerol phosphate lyase. (Os03t0797400-01)	5.34628	12.88	0.979375	4.03417e-06	1.74821e-05
Os07g0168300	Similar to Glutathione S-transferase GSTU6. (Os07t0168300-01)	5.58703	13.4556	0.978693	2.01794e-09	1.40405e-08
Os08g0519700	Protein of unknown function DUF630 domain containing protein. (Os08t0519700-01);Hypothetical conserved gene. (Os08t0519700-02)	1.53959	3.71035	0.976299	8.2332e-05	0.000281463
Os02g0825700	F-box domain, cyclin-like domain containing protein. (Os02t0825700-01)	3.26208	7.81538	0.976134	8.95145e-08	4.97094e-07
Os06g0653900	Similar to Protein transport protein SEC61 gamma subunit. (Os06t0653900-01)	15.5201	37.1933	0.975653	3.82328e-13	4.00163e-12
Os06g0683400	Small calcium-binding protein with one EF-hand motif, Positive regulation of osmotic and salt tolerance (Os06t0683400-02)	2.88535	6.96065	0.975623	0.000104268	0.000349289
Os02g0269200	Dynein light chain, type 1 family protein. (Os02t0269200-01)	1.69755	4.05865	0.97503	0.00120097	0.00323724
Os05g0401500	Similar to oxidoreductase, 2OG-Fe oxygenase family protein. (Os05t0401500-01)	4.26134	10.2757	0.974981	8.02177e-06	3.29411e-05
Os01g0914200	Hypothetical protein. (Os01t0914200-01)	0.515298	1.24318	0.974874	0.0027026	0.00668254
Os02g0819400	Phytic acid metabolism (Os02t0819400-01);Phytic acid metabolism (Os02t0819400-02);Phytic acid metabolism (Os02t0819400-03)	1.9767	4.74977	0.974872	0.0109302	0.0232487
Os06g0542300	Heavy metal transport/detoxification protein domain containing protein. (Os06t0542300-01)	5.2094	12.4921	0.974719	0.00030209	0.000927451
Os11g0245100	Similar to Glutathione S-transferase 2. (Os11t0245100-01)	3.27046	7.84134	0.974648	0.00306584	0.00749966
Os01g0115800	Similar to Receptor-like kinase. (Os01t0115800-01)	7.17917	17.2052	0.973971	1.17993e-17	1.92342e-16
Os02g0115900	Endosperm lumenal binding protein. (Os02t0115900-01);Endosperm lumenal binding protein. (Os02t0115900-02);Similar to Endosperm lumenal binding protein. (Os02t0115900-03)	87.2523	210.187	0.972481	0.000468895	0.00139008
Os12g0223000	Hypothetical protein. (Os12t0223000-01)	3.26359	7.81452	0.972352	5.94027e-06	2.50159e-05
Os02g0738900	Dynamin-related protein, Secondary cell wall cellulose biosynthesis (Os02t0738900-01)	10.7269	25.6715	0.971636	8.00768e-21	1.7577e-19
Os05g0569000	Hypothetical conserved gene. (Os05t0569000-01)	2.5703	6.17055	0.971363	7.33159e-10	5.39883e-09
Os07g0191200	Plasma membrane H+ ATPase (EC 3.6.3.6). (Os07t0191200-01);Similar to Plasma membrane H+-ATPase. (Os07t0191200-02)	45.2063	108.314	0.971323	1.10136e-15	1.50158e-14
Os06g0693000	Protein kinase, core domain containing protein. (Os06t0693000-01)	3.93384	9.40834	0.970889	2.99968e-08	1.7755e-07
Os02g0768000	Conserved hypothetical protein. (Os02t0768000-01)	1.15933	2.78128	0.970527	0.00840194	0.0184589
Os01g0867300	bZIP transcription factor, Abiotic stress response, ABA signaling, Suppressor of floral transition upon drought stress (Os01t0867300-01)	7.7964	18.6295	0.969208	6.26556e-12	5.80715e-11
Os10g0506200	Similar to Valyl-tRNA synthetase. (Os10t0506200-00)	2.23304	5.33239	0.969162	2.43744e-07	1.27208e-06
Os02g0716800	TGF-beta receptor, type I/II extracellular region family protein. (Os02t0716800-01)	1.24704	2.98791	0.969133	0.00217477	0.00551564
Os04g0471300	Similar to H0418A01.6 protein. (Os04t0471300-01)	6.02064	14.3828	0.96866	1.50351e-08	9.31685e-08
Os06g0699200	Metallophosphoesterase domain containing protein. (Os06t0699200-01)	7.3613	17.556	0.968066	1.92241e-13	2.06885e-12
Os06g0632200	Similar to tryptophan synthase-related. (Os06t0632200-01);Similar to tryptophan synthase-related. (Os06t0632200-02)	4.40734	10.5275	0.967766	5.95155e-09	3.89175e-08
Os06g0563000	Ndr family protein. (Os06t0563000-01)	7.71702	18.4104	0.967209	2.26042e-15	3.00079e-14
Os03g0574900	Similar to Potassium transporter 1 (OsHAK1). Splice isoform 2. (Os03t0574900-01)	9.98901	23.8273	0.966039	2.12283e-12	2.05056e-11
Os01g0827600	Exo70 exocyst complex subunit family protein. (Os01t0827600-01)	2.67546	6.38371	0.965782	1.09193e-13	1.20781e-12
Os06g0705350	Similar to pentatricopeptide (PPR) repeat-containing protein. (Os06t0705350-00)	0.937315	2.24271	0.965683	6.00006e-05	0.000210487
Os07g0124100	Similar to Phytosulfokines 4 precursor. (Os07t0124100-01)	43.6945	103.923	0.965621	0.00450171	0.0105837
Os05g0197300	IQ calmodulin-binding region domain containing protein. (Os05t0197300-01)	0.530646	1.26911	0.965223	0.00700762	0.0157319
Os02g0575900	Exo70 exocyst complex subunit family protein. (Os02t0575900-01)	0.704667	1.67635	0.964795	0.0002888	0.000889832
Os08g0256700	Conserved hypothetical protein. (Os08t0256700-01)	0.996605	2.37958	0.963871	0.0244248	0.0471917
Os02g0153700	Serine/threonine protein kinase domain containing protein. (Os02t0153700-01)	2.44722	5.82263	0.963337	2.1878e-06	9.87213e-06
Os05g0258400	Protein kinase, catalytic domain domain containing protein. (Os05t0258400-00)	8.81429	20.8146	0.962965	0.000832894	0.00233662
Os02g0615800	Protein kinase, core domain containing protein. (Os02t0615800-01);Hypothetical conserved gene. (Os02t0615800-02)	946.505	2253.05	0.961426	2.31169e-16	3.41481e-15
Os10g0463800	Domain of unknown function, DUF1338, containing green-plant-unique protein, Regulation of starch synthesis and amyloplast development, Peripheral endosperm development (Os10t0463800-01)	12.2169	29.0499	0.961106	2.28622e-13	2.43594e-12
Os05g0135700	S-adenosylmethionine synthetase 1 (EC 2.5.1.6) (Methionine adenosyltransferase 1) (AdoMet synthetase 1). (Os05t0135700-01);S-adenosylmethionine synthetase 1 (EC 2.5.1.6) (Methionine adenosyltransferase 1) (AdoMet synthetase 1). (Os05t0135700-02)	126.604	300.777	0.960608	4.1016e-15	5.29752e-14
Os03g0749300	Similar to Exoglucanase precursor. (Os03t0749300-01);Similar to Exoglucanase precursor. (Os03t0749300-02);Similar to Exoglucanase. (Os03t0749300-03);Similar to Cell wall beta-glucosidase. (Os03t0749300-04)	7.90822	18.9207	0.959448	0.00310162	0.00757746
Os05g0152201	Conserved hypothetical protein. (Os05t0152201-01)	6.68532	15.8527	0.95916	7.04733e-10	5.20514e-09
Os02g0617700	Nucleic acid-binding, OB-fold domain containing protein. (Os02t0617700-01)	6.91422	16.3946	0.958791	6.48415e-11	5.40031e-10
Os01g0681200	Similar to Acyl-CoA synthetase (EC 6.2.1.3). (Os01t0681200-01);Similar to Acyl-CoA synthetase (EC 6.2.1.3). (Os01t0681200-02)	2.62028	6.20224	0.958532	1.07206e-09	7.73518e-09
Os07g0604800	UDP-arabinopyranose mutase, Pollen wall morphogenesis (Os07t0604800-01)	3.70036	8.73739	0.957507	2.14335e-07	1.12682e-06
Os07g0264100	NAD(P)-binding domain containing protein. (Os07t0264100-01)	6.8316	16.1704	0.957168	2.36873e-12	2.28038e-11
Os03g0289100	Serine/threonine protein kinase, Carbohydrate metabolism (Os03t0289100-01);Similar to OSK3. (Os03t0289100-02)	12.9969	30.7498	0.955956	2.68169e-19	5.09758e-18
Os01g0221600	Malate transporter, aliminium toerance domain containing protein. (Os01t0221600-00)	6.40033	15.0924	0.955041	9.88752e-05	0.000333371
Os01g0264700	Cellular retinaldehyde binding/alpha-tocopherol transport family protein. (Os01t0264700-01)	9.40694	22.2214	0.953518	7.87754e-17	1.20194e-15
Os02g0584900	Conserved hypothetical protein. (Os02t0584900-01)	1.67298	3.97408	0.953518	0.000581496	0.00169033
Os08g0434000	Pentatricopeptide repeat domain containing protein. (Os08t0434000-01)	0.63787	1.50146	0.952209	0.00036677	0.00110789
Os02g0471500	Protein phosphatase 2C domain containing protein. (Os02t0471500-01);Protein phosphatase 2C domain containing protein. (Os02t0471500-02);Similar to protein phosphatase 2C containing protein. (Os02t0471500-03)	4.44513	10.5042	0.951778	2.65837e-10	2.06849e-09
Os06g0291500	Conserved hypothetical protein. (Os06t0291500-01)	0.471765	1.11805	0.950088	0.0100779	0.021684
Os11g0672300	Similar to Protein kinase domain containing protein, expressed. (Os11t0672300-01)	38.3858	90.4856	0.947851	1.4083e-11	1.26167e-10
Os04g0398000	Pathogenesis-related transcriptional factor and ERF domain containing protein. (Os04t0398000-01);Pathogenesis-related transcriptional factor and ERF domain containing protein. (Os04t0398000-02)	3.17895	7.49204	0.947273	2.41834e-08	1.45499e-07
Os05g0198200	Thioredoxin fold domain containing protein. (Os05t0198200-00)	2.40467	5.63324	0.945549	0.000492279	0.00145188
Os02g0634600	Conserved hypothetical protein. (Os02t0634600-01);Similar to predicted protein. (Os02t0634600-02)	0.514593	1.21459	0.944575	0.000473355	0.00140161
Os08g0554900	Nonaspanin (TM9SF) family protein. (Os08t0554900-01);Similar to cDNA, clone: J100074O19, full insert sequence. (Os08t0554900-02)	1.48974	3.49674	0.942279	6.95564e-07	3.40832e-06
Os03g0788500	Calcium-dependent protein kinase, Regulaton of immune responses, Disease resistance (Os03t0788500-01)	2.12178	4.96795	0.9417	2.19988e-08	1.33196e-07
Os01g0879500	RuBisCO-cytochrome methylase, RMS1 domain containing protein. (Os01t0879500-01)	1.89786	4.45915	0.941198	4.19405e-06	1.812e-05
Os06g0545900	Protein of unknown function DUF246, plant family protein. (Os06t0545900-01)	2.64778	6.20892	0.940501	1.31147e-06	6.13556e-06
Os10g0112700	Serine/threonine protein kinase-related domain containing protein. (Os10t0112700-01)	12.9528	30.3238	0.940372	3.68183e-08	2.15474e-07
Os12g0632800	Protein kinase, catalytic domain domain containing protein. (Os12t0632800-00)	16.3477	38.2925	0.940345	2.8548e-18	4.93978e-17
Os01g0201100	Similar to xylosyltransferase oxt. (Os01t0201100-01)	2.2954	5.36834	0.940304	1.69367e-05	6.5833e-05
Os01g0115900	Similar to Receptor-like protein kinase. (Os01t0115900-00)	3.49207	8.18092	0.939683	3.79509e-07	1.92559e-06
Os12g0590900	Pyridoxal phosphate-dependent transferase, major region domain containing protein. (Os12t0590900-01)	1.31337	3.08077	0.93966	0.000127087	0.000418865
Os07g0582400	Similar to Proton myo-inositol cotransporter. (Os07t0582400-01)	44.4492	104.381	0.93926	2.81288e-13	2.97126e-12
Os02g0669500	Similar to H0211B05.7 protein. (Os02t0669500-01)	3.19251	7.41287	0.939258	0.000584818	0.00169883
Os03g0179000	Similar to Tubulin-tyrosine ligase family protein, expressed. (Os03t0179000-01)	6.76708	15.8421	0.939085	3.49793e-19	6.57634e-18
Os02g0710900	Heat shock protein Hsp70 family protein. (Os02t0710900-01)	25.2352	59.1468	0.938878	5.38137e-13	5.55115e-12
Os03g0794500	Similar to Glutamate dehydrogenase (EC 1.4.1.3) (GDH). (Os03t0794500-01)	8.16829	19.1053	0.937592	1.53496e-14	1.87261e-13
Os01g0323600	Similar to S-adenosylmethionine synthase 2. (Os01t0323600-01)	38.7039	90.7971	0.937012	1.60596e-09	1.13209e-08
Os03g0808600	Similar to Calcium-dependent protein kinase. (Os03t0808600-01)	20.1066	46.9795	0.936772	4.76366e-15	6.11123e-14
Os08g0205100	Disease resistance protein domain containing protein. (Os08t0205100-01)	4.0836	9.53512	0.936017	2.89539e-11	2.51007e-10
Os07g0192000	ATPase, AAA-type, core domain containing protein. (Os07t0192000-01)	4.81527	11.2649	0.935606	1.52722e-08	9.45699e-08
Os01g0934400	Mog1/PsbP, alpha/beta/alpha sandwich domain containing protein. (Os01t0934400-01)	1.82868	4.25726	0.935519	0.005858	0.0134124
Os11g0161800	Conserved hypothetical protein. (Os11t0161800-00)	2.26962	5.29741	0.935017	0.00440335	0.0103809
Os11g0186800	Similar to inorganic phosphate cotransporter. (Os11t0186800-01)	0.998265	2.3175	0.933221	0.000247666	0.000772801
Os03g0834050	Similar to predicted protein. (Os03t0834050-01)	5.03364	11.7178	0.932991	2.05829e-10	1.6244e-09
Os12g0126200	Engulfment and cell motility, ELM domain containing protein. (Os12t0126200-01)	1.56165	3.64738	0.932477	3.7247e-05	0.000136213
Os09g0489200	Similar to transcription factor jumonji (jmjC) domain-containing protein. (Os09t0489200-00)	2.48769	5.79301	0.932466	6.52895e-06	2.73207e-05
Os01g0118000	Similar to Fructose-bisphosphate aldolase (EC 4.1.2.13) (Fragment). (Os01t0118000-01)	13.9697	32.4996	0.932028	2.86463e-18	4.94818e-17
Os12g0578400	Glycoside hydrolase family 79, N-terminal protein. (Os12t0578400-01)	1.76438	4.10629	0.931928	8.71605e-05	0.000296906
Os02g0543000	Abscisic stress ripening protein 1. (Os02t0543000-01);Hypothetical conserved gene. (Os02t0543000-02);Similar to Abscisic stress ripening protein 1. (Os02t0543000-03);ABA/WDS induced protein family protein. (Os02t0543000-04);Abscisic stress ripening protein 1. (Os02t0543000-05)	152.611	355.769	0.931872	0.000258404	0.000803242
Os04g0682600	Similar to H0502G05.7 protein. (Os04t0682600-01)	0.710013	1.64777	0.931624	0.00377526	0.00903167
Os06g0677800	Similar to P-167-1_1 (Fragment). (Os06t0677800-01)	7.11497	16.5868	0.93077	1.16505e-09	8.36737e-09
Os02g0198500	Conserved hypothetical protein. (Os02t0198500-01);Hypothetical conserved gene. (Os02t0198500-02)	2.51075	5.83207	0.93055	0.000170869	0.000550999
Os07g0503300	UDP-glucuronosyl/UDP-glucosyltransferase family protein. (Os07t0503300-01);UDP-glucuronosyl/UDP-glucosyltransferase family protein. (Os07t0503300-02)	1.7196	3.99717	0.929317	0.000222351	0.00070056
Os04g0370100	Similar to OSIGBa0107E14.7 protein. (Os04t0370100-01)	3.94512	9.19697	0.929247	0.0125578	0.0262648
Os02g0725300	Cellulose synthase family protein. (Os02t0725300-01);Similar to cDNA clone:J033042D19, full insert sequence. (Os02t0725300-02);Similar to cDNA clone:J033042D19, full insert sequence. (Os02t0725300-03);Similar to cDNA clone:J033042D19, full insert sequence. (Os02t0725300-04)	5.22967	12.1584	0.929212	3.86158e-12	3.63998e-11
Os02g0525900	Similar to Acetyl-coenzyme A synthetase 2 (EC 6.2.1.1) (Acetate--CoA ligase 2) (Acyl-activating enzyme 2). (Os02t0525900-01);Similar to Acetyl-coenzyme A synthetase 2 (EC 6.2.1.1) (Acetate--CoA ligase 2) (Acyl-activating enzyme 2). (Os02t0525900-02);Similar to H0502B11.5 protein. (Os02t0525900-03)	19.174	44.4957	0.928394	7.72257e-12	7.08487e-11
Os01g0752200	Crotonase, core domain containing protein. (Os01t0752200-01)	11.6562	27.0843	0.928377	5.35629e-11	4.50064e-10
Os01g0752400	Hypothetical conserved gene. (Os01t0752400-00)	15.1996	35.2795	0.928185	2.74891e-11	2.39154e-10
Os09g0439700	Transmembrane receptor, eukaryota domain containing protein. (Os09t0439700-01);Transmembrane receptor, eukaryota domain containing protein. (Os09t0439700-02);Hypothetical conserved gene. (Os09t0439700-03)	3.30694	7.69756	0.927987	5.05656e-08	2.89513e-07
Os07g0656200	Similar to Beta-glucosidase 26. (Os07t0656200-01)	13.7142	31.8091	0.927779	4.19777e-08	2.43593e-07
Os04g0450500	Similar to H0818E04.20 protein. (Os04t0450500-01)	1.95737	4.54063	0.927364	0.0026413	0.00654984
Os04g0402100	Similar to Calnexin (Fragment). (Os04t0402100-01);Similar to calnexin. (Os04t0402100-02)	116.5	271.046	0.926346	3.58235e-06	1.56426e-05
Os11g0684700	Similar to NB-ARC domain containing protein, expressed. (Os11t0684700-01)	4.58381	10.6401	0.926255	2.83434e-07	1.46497e-06
Os11g0168600	Protein kinase, core domain containing protein. (Os11t0168600-01)	7.44791	17.2555	0.92607	0.000126541	0.000417225
Os11g0303800	Hypothetical protein. (Os11t0303800-01)	4.17231	9.65978	0.925769	0.0072981	0.0163199
Os06g0682633	Hypothetical conserved gene. (Os06t0682633-01)	6.85447	15.8664	0.923573	2.16226e-11	1.8975e-10
Os01g0869200	Magnesium transporter, Mg-mediated aluminum tolerance (Os01t0869200-01)	7.54249	17.4674	0.923086	1.01726e-11	9.20954e-11
Os03g0168300	Protein of unknown function DUF1997 domain containing protein. (Os03t0168300-01)	2.28927	5.30809	0.92195	0.00414118	0.00983716
Os01g0871300	Pyridoxal phosphate-dependent transferase, major region domain containing protein. (Os01t0871300-01);Similar to Aspartate aminotransferase. (Os01t0871300-02)	4.93283	11.3978	0.921502	6.31956e-07	3.11531e-06
Os03g0582200	SCAMP family protein. (Os03t0582200-01);SCAMP family protein. (Os03t0582200-02)	28.5736	65.9563	0.920739	1.74935e-16	2.60882e-15
Os04g0487300	Similar to DNA-directed RNA polymerases II 24 kDa polypeptide. (Os04t0487300-01)	2.97737	6.87379	0.920685	7.5513e-07	3.67086e-06
Os02g0198700	Similar to Subtilisin-like protease. (Os02t0198700-01);Similar to Subtilisin-like protease. (Os02t0198700-02)	0.598106	1.37557	0.9202	0.000702335	0.00200259
Os01g0217500	ThiJ/PfpI domain containing protein. (Os01t0217500-01)	0.656189	1.50419	0.919419	0.0138049	0.0285633
Os01g0214800	Lipase, GDSL domain containing protein. (Os01t0214800-01);Similar to Esterase. (Os01t0214800-02);Similar to Esterase. (Os01t0214800-03)	11.6159	26.8728	0.919046	1.72123e-10	1.37095e-09
Os12g0182300	Protein kinase, core domain containing protein. (Os12t0182300-01)	8.84285	20.3981	0.918571	1.40834e-06	6.56015e-06
Os08g0187800	Similar to Glucose-6-phosphate/phosphate-translocator precursor. (Os08t0187800-01)	18.1067	41.7869	0.918461	1.57937e-10	1.26269e-09
Os06g0561000	Myo-inositol oxygenase, Drought stress tolerance (Os06t0561000-01)	4.11855	9.51928	0.918234	0.0159273	0.0323925
Os01g0945200	Similar to BAT1 (BIDIRECTIONAL AMINO ACID TRANSPORTER 1); amino acid transmembrane transporter. (Os01t0945200-00)	1.24025	2.86452	0.918233	0.00684962	0.0154195
Os01g0174500	Metridin-like ShK toxin domain containing protein. (Os01t0174500-01);Similar to cDNA clone:J023048G08, full insert sequence. (Os01t0174500-02)	2.49438	5.77679	0.918078	1.46739e-05	5.7704e-05
Os01g0847800	Similar to Aldose reductase (EC 1.1.1.21) (AR) (Aldehyde reductase) (20-alpha- hydroxysteroid dehydrogenase) (EC 1.1.1.149) (20-alpha-HSD). (Os01t0847800-01);Aldo-keto reductase (Os01t0847800-02)	7.28629	16.8247	0.917889	1.24851e-09	8.92572e-09
Os11g0582100	Zinc finger, RING/FYVE/PHD-type domain containing protein. (Os11t0582100-01)	24.2418	55.8616	0.91711	8.8343e-14	9.92414e-13
Os03g0166000	Alba, DNA/RNA-binding protein family protein. (Os03t0166000-01)	5.97177	13.7658	0.916253	5.21233e-09	3.4319e-08
Os06g0544100	Tyrosine protein kinase domain containing protein. (Os06t0544100-01)	0.741506	1.69949	0.916089	0.00254696	0.00634154
Os07g0635800	Pentatricopeptide repeat domain containing protein. (Os07t0635800-00)	0.916929	2.12363	0.915938	0.000655031	0.00188052
Os10g0337600	Similar to Got1-like family protein, expressed. (Os10t0337600-01)	1.77979	4.0709	0.915068	0.00096216	0.00266078
Os01g0175100	Kv1.4 voltage-gated K+ channel family protein. (Os01t0175100-01)	2.46634	5.69422	0.914748	0.00111149	0.00301925
Os05g0176000	Similar to fibrillarin-2. (Os05t0176000-01)	8.01396	18.4182	0.91459	0.000586532	0.00170323
Os12g0112800	Conserved hypothetical protein. (Os12t0112800-00)	33.1712	76.323	0.914354	4.75772e-10	3.6024e-09
Os10g0371200	Conserved hypothetical protein. (Os10t0371200-01)	1.35594	3.12027	0.914123	0.00289681	0.00711762
Os03g0203700	Similar to Calcium-transporting ATPase 2, plasma membrane-type (EC 3.6.3.8) (Ca(2+)-ATPase isoform 2). (Os03t0203700-01);Similar to Calcium-transporting ATPase 2, plasma membrane-type (EC 3.6.3.8) (Ca(2+)-ATPase isoform 2). (Os03t0203700-02)	0.893024	2.0502	0.9134	0.000141598	0.000462957
Os07g0130450	Hypothetical protein. (Os07t0130450-00)	1.19178	2.7395	0.913343	0.00104992	0.00287063
Os03g0107700	Similar to EL2 protein. (Os03t0107700-01)	6.3595	14.6235	0.913295	0.000483907	0.0014294
Os05g0187100	Similar to Hexokinase. (Os05t0187100-01);Cytosolic hexokinase, Sugar signaling and metabolism (Os05t0187100-02)	6.53245	15.0056	0.912915	3.81034e-15	4.94739e-14
Os08g0272000	Similar to GAG1At protein. (Os08t0272000-01)	4.81534	11.1076	0.912092	2.83766e-05	0.000105819
Os10g0573800	Mitochondrial carnitine/acylcarnitine carrier-like protein (A BOUT DE SOUFFLE) (Carnitine/acylcarnitine translocase-like protein) (CAC-like protein). (Os10t0573800-01)	2.8084	6.45755	0.911957	7.57666e-07	3.6811e-06
Os08g0543100	Similar to NBS-LRR type resistance protein (Fragment). (Os08t0543100-00)	1.4961	3.43053	0.91121	0.000122582	0.000405809
Os04g0435100	Amino acid/polyamine transporter I family protein. (Os04t0435100-01)	3.13724	7.21064	0.910817	2.52567e-06	1.12664e-05
Os10g0124000	Ribosomal protein L7A/RS6 family domain containing protein. (Os10t0124000-01)	3.07198	7.0922	0.910488	0.000211421	0.000669196
Os02g0105800	Cyclin-like F-box domain containing protein. (Os02t0105800-01)	1.20935	2.76763	0.910366	0.000319931	0.000977328
Os11g0447300	GTP-binding protein, HSR1-related domain containing protein. (Os11t0447300-01)	2.43268	5.57884	0.910233	6.99144e-07	3.42391e-06
Os04g0509400	RmlC-like jelly roll fold domain containing protein. (Os04t0509400-01)	4.72004	10.8063	0.910136	0.000550804	0.00160829
Os06g0574700	Hypothetical conserved gene. (Os06t0574700-01);Hypothetical gene. (Os06t0574700-02)	0.577031	1.32616	0.909924	0.00191243	0.00492084
Os02g0209000	Hypothetical conserved gene. (Os02t0209000-01)	12.239	28.0687	0.90956	2.06838e-18	3.63396e-17
Os12g0105500	Similar to Phosphatidate cytidylyltransferase family protein, expressed. (Os12t0105500-01)	3.00054	6.92187	0.909438	5.33461e-05	0.000189348
Os09g0280300	NAD(P)-binding domain containing protein. (Os09t0280300-01)	3.12957	7.14904	0.908999	2.21898e-06	1.00049e-05
Os07g0637400	Similar to Novel plant SNARE 12 (AtNPSN12). (Os07t0637400-01)	3.32011	7.61137	0.90862	5.02242e-05	0.000179007
Os01g0830700	Protein of unknown function DUF231, plant domain containing protein. (Os01t0830700-01);Protein of unknown function DUF231, plant domain containing protein. (Os01t0830700-02)	7.5004	17.1903	0.908582	8.42474e-13	8.47659e-12
Os11g0629500	Similar to Phosphoserine phosphatase, chloroplast precursor (EC 3.1.3.3) (PSP) (O-phosphoserine phosphohydrolase) (PSPase). (Os11t0629500-01)	11.6207	26.5959	0.907758	1.23773e-11	1.1135e-10
Os03g0724100	Phosphatidylinositol transfer protein-like, N-terminal domain containing protein. (Os03t0724100-01)	9.73464	22.3027	0.906184	1.09909e-12	1.09495e-11
Os04g0535400	Histidine triad motif domain containing protein. (Os04t0535400-01)	4.59751	10.4999	0.905164	3.0039e-06	1.32857e-05
Os01g0113700	Similar to Receptor-like kinase. (Os01t0113700-00)	4.35434	9.92842	0.904977	6.20291e-12	5.75219e-11
Os09g0313500	NB-ARC domain containing protein. (Os09t0313500-01)	5.16665	11.8113	0.904714	7.27595e-15	9.18321e-14
Os11g0598300	NB-ARC domain containing protein. (Os11t0598300-00)	2.11162	4.82509	0.904584	6.20928e-05	0.000216895
Os07g0503900	UDP-glucuronosyl/UDP-glucosyltransferase family protein. (Os07t0503900-01)	0.996943	2.26373	0.903812	0.0025452	0.00633992
Os03g0309000	Virulence factor, pectin lyase fold family protein. (Os03t0309000-01)	13.2613	30.3059	0.903804	1.1074e-15	1.50862e-14
ENSRNA049473661	Small nucleolar RNA SNORD14	18.5166	42.2667	0.903534	0.000232383	0.000728957
Os11g0134300	Similar to Serine/threonine kinase. (Os11t0134300-01)	21.0661	48.0825	0.902819	4.4766e-20	9.16955e-19
Os04g0687100	Similar to Soluble inorganic pyrophosphatase (EC 3.6.1.1) (Pyrophosphate phospho- hydrolase) (PPase). (Os04t0687100-01)	14.5318	33.151	0.902552	3.62488e-09	2.43527e-08
Os10g0407000	Pectin lyase fold/virulence factor domain containing protein. (Os10t0407000-01)	12.6655	28.8861	0.902507	1.92613e-13	2.07155e-12
Os01g0667900	CC-type glutaredoxin, Homeostatic regulation of nitrogen use, Hormone signaling (Os01t0667900-01)	8.03657	18.341	0.90244	0.000133606	0.000438833
Os07g0250300	Conserved hypothetical protein. (Os07t0250300-01);Hypothetical conserved gene. (Os07t0250300-02);Conserved hypothetical protein. (Os07t0250300-03)	2.57832	5.88665	0.901937	1.77398e-10	1.41105e-09
Os06g0332600	Similar to Rf2 protein. (Os06t0332600-01)	2.32586	5.31915	0.901889	0.00569521	0.0130815
Os05g0466900	Serine/threonine protein kinase domain containing protein. (Os05t0466900-01)	0.629393	1.42403	0.901813	0.0125921	0.0263236
Os11g0195500	Hypothetical conserved gene. (Os11t0195500-01)	18.1966	41.4881	0.901501	1.73126e-17	2.78511e-16
Os07g0656900	Similar to Serine carboxypepsidase (Fragment). (Os07t0656900-00)	22.4348	51.2336	0.901084	5.87047e-08	3.33664e-07
Os09g0100800	Protein of unknown function DUF573 domain containing protein. (Os09t0100800-01)	0.766924	1.73619	0.900865	0.00500438	0.0116333
Os01g0587400	Serine/threonine protein kinase-related domain containing protein. (Os01t0587400-01)	1.96863	4.48975	0.900704	2.47044e-05	9.31774e-05
Os08g0356800	Protein of unknown function DUF247, plant family protein. (Os08t0356800-01)	2.12086	4.81158	0.900542	4.16923e-06	1.8021e-05
Os07g0211000	Hypothetical conserved gene. (Os07t0211000-00)	4.00215	9.10128	0.899956	1.44706e-10	1.16395e-09
Os10g0405600	Phosphofructokinase family protein. (Os10t0405600-01)	8.62334	19.6314	0.899342	9.64943e-17	1.46448e-15
Os03g0842400	Conserved hypothetical protein. (Os03t0842400-01)	2.22277	5.07675	0.899093	8.65092e-07	4.16998e-06
Os01g0261200	No apical meristem (NAM) protein domain containing protein. (Os01t0261200-01);Similar to NAC domain-containing protein 74. (Os01t0261200-02)	17.3559	39.471	0.898743	2.91204e-15	3.81276e-14
Os01g0944900	Similar to Glucan endo-1,3-beta-D-glucosidase. (Os01t0944900-01)	2.79088	6.32549	0.898621	0.000941749	0.00260938
Os06g0271300	Similar to OSIGBa0140C02.5 protein. (Os06t0271300-00)	1.84211	4.20074	0.898596	0.000116071	0.000385742
Os06g0700500	Protein of unknown function DUF266, plant family protein. (Os06t0700500-01);Protein of unknown function DUF266, plant family protein. (Os06t0700500-02)	7.51614	17.0979	0.898586	8.9126e-10	6.50999e-09
Os05g0268500	Similar to Serine carboxypeptidase 2. (Os05t0268500-01);Similar to Serine carboxypeptidase II chains A and B (EC 3.4.16.6) (Carboxypeptidase D) (CPDW-II) (CP-WII). (Os05t0268500-02);Similar to Serine carboxypeptidase 2. (Os05t0268500-03);Similar to Serine carboxypeptidase 2. (Os05t0268500-04)	14.1058	32.0854	0.898195	4.09701e-19	7.67742e-18
Os05g0588700	Paired amphipathic helix domain containing protein. (Os05t0588700-01)	2.53344	5.76695	0.897934	1.02112e-08	6.47487e-08
Os11g0294300	Conserved hypothetical protein. (Os11t0294300-01);Hypothetical conserved gene. (Os11t0294300-02)	0.98859	2.24387	0.897546	1.41646e-06	6.59438e-06
Os02g0208300	ABC-2 type transporter domain containing protein. (Os02t0208300-01)	0.952037	2.16065	0.897508	5.07002e-05	0.000180554
Os02g0555900	Similar to H0315A08.7 protein. (Os02t0555900-00)	13.5168	30.7692	0.897476	1.07898e-08	6.82662e-08
Os06g0674000	Conserved hypothetical protein. (Os06t0674000-01)	0.643928	1.46617	0.897293	0.00130924	0.00349234
Os09g0460700	Alpha/beta hydrolase fold-3 domain containing protein. (Os09t0460700-01)	8.12019	18.462	0.896959	6.28925e-05	0.00021949
Os11g0209502	F-box domain, cyclin-like domain containing protein. (Os11t0209502-00)	2.30499	5.23989	0.895835	0.000160605	0.000520148
Os12g0288400	Similar to Ubiquitin ligase protein mib (EC 6.3.2.-) (Mind bomb protein). (Os12t0288400-01)	17.6267	39.9618	0.895722	7.39472e-14	8.41156e-13
Os04g0474900	Similar to Cyanogenic beta-glucosidase precursor (EC 3.2.1.21) (Linamarase) (Fragment). (Os04t0474900-01)	12.4654	28.498	0.895117	0.00180591	0.00468183
Os08g0527100	Peptidase C19, ubiquitin carboxyl-terminal hydrolase 2 family protein. (Os08t0527100-01)	0.542826	1.23999	0.894837	0.000454388	0.0013517
Os07g0481400	NB-ARC domain containing protein. (Os07t0481400-01)	7.3712	16.7223	0.894482	1.48145e-09	1.04941e-08
Os05g0339200	Tubby, C-terminal domain containing protein. (Os05t0339200-01)	4.18275	9.48756	0.893112	2.5097e-06	1.1201e-05
Os02g0739400	Similar to Avr9/Cf-9 rapidly elicited protein 231 precursor. (Os02t0739400-01)	2.09684	4.75498	0.893032	2.76074e-05	0.000103152
Os05g0326675	Ribonuclease H-like domain containing protein. (Os05t0326675-00)	5.45581	12.3541	0.893004	0.000329522	0.0010043
Os04g0447100	Similar to Lipoxygenase. (Os04t0447100-01)	3.03806	6.86726	0.892493	6.35337e-10	4.73331e-09
Os10g0167300	Similar to Enolase 2 (EC 4.2.1.11) (2-phosphoglycerate dehydratase 2) (2-phospho- D-glycerate hydro-lyase 2). (Os10t0167300-01);Similar to Enolase 2 (EC 4.2.1.11) (2-phosphoglycerate dehydratase 2) (2-phospho- D-glycerate hydro-lyase 2). (Os10t0167300-02)	108.024	244.904	0.892398	1.35154e-22	3.49913e-21
Os12g0635500	Protein of unknown function DUF266, plant domain containing protein. (Os12t0635500-01)	10.8436	24.563	0.8915	1.34649e-14	1.65681e-13
Os01g0246700	Similar to WRKY transcription factor 1. (Os01t0246700-01)	12.3165	27.8736	0.891412	1.5678e-07	8.40715e-07
Os07g0493800	Protein kinase, catalytic domain domain containing protein. (Os07t0493800-00)	4.67547	10.5885	0.891348	1.27736e-05	5.07544e-05
Os10g0507000	Conserved hypothetical protein. (Os10t0507000-01)	3.24714	7.34288	0.890811	3.12671e-11	2.70105e-10
Os03g0411100	Heme activator protein, CCAAT-binding transcription factor, Biotic and abiotic resistances (Os03t0411100-01);Similar to Nuclear Y/CCAAT-box binding factor A subunit NF-YA. (Os03t0411100-02)	26.1014	58.9695	0.889226	3.03964e-22	7.52892e-21
Os01g0923600	Hypothetical conserved gene. (Os01t0923600-01);Ankyrin domain containing protein. (Os01t0923600-02);Hypothetical conserved gene. (Os01t0923600-03)	11.0111	24.8485	0.887921	7.55001e-17	1.15607e-15
Os11g0473000	Similar to ER lumen protein retaining receptor (HDEL receptor) (PGP169-12). (Os11t0473000-01);Similar to ER lumen protein retaining receptor (HDEL receptor) (PGP169-12). (Os11t0473000-02)	10.6606	24.0741	0.887364	3.63537e-12	3.43807e-11
Os07g0134600	Serine/threonine protein kinase domain containing protein. (Os07t0134600-01)	1.47247	3.33569	0.88701	2.87708e-07	1.48527e-06
Os01g0773100	Similar to F20D22.3 protein. (Os01t0773100-01);Similar to F20D22.3 protein. (Os01t0773100-02)	5.12278	11.5756	0.886817	7.74242e-14	8.77798e-13
Os03g0561400	Conserved hypothetical protein. (Os03t0561400-01)	0.927225	2.09693	0.88599	0.0106649	0.022755
Os05g0563500	Conserved hypothetical protein. (Os05t0563500-01)	1.05338	2.3728	0.885741	0.0001255	0.000414429
Os07g0251200	Conserved hypothetical protein. (Os07t0251200-01)	13.6334	30.7201	0.885175	4.6485e-05	0.000166893
Os03g0270500	Protein of unknown function DUF668 family protein. (Os03t0270500-01)	3.7616	8.46787	0.884981	0.000177274	0.000569621
Os03g0577500	Similar to Avr9 elicitor response-like protein. (Os03t0577500-01);Similar to predicted protein. (Os03t0577500-02)	7.56538	17.0431	0.884771	6.29058e-10	4.68857e-09
Os04g0671100	Similar to H0624F09.8 protein. (Os04t0671100-01)	16.591	37.386	0.884221	4.08573e-13	4.26331e-12
Os08g0557600	Similar to Monodehydroascorbate reductase (EC 1.6.5.4) (MDAR) (Ascorbate free radical reductase) (AFR reductase). (Os08t0557600-01);Similar to Cytosolic monodehydroascorbate reductase. (Os08t0557600-02)	15.5701	34.9957	0.884165	5.03779e-08	2.8863e-07
Os02g0317400	Longin-like domain containing protein. (Os02t0317400-01);Similar to Coatomer subunit zeta-2. (Os02t0317400-02)	3.26206	7.34137	0.883844	3.43062e-08	2.01666e-07
Os11g0678000	Similar to PAS domain containing protein, expressed. (Os11t0678000-01)	25.3599	57.0625	0.883224	4.80139e-23	1.27185e-21
Os07g0122300	Protein of unknown function DUF1719, Oryza sativa family protein. (Os07t0122300-01);Protein of unknown function DUF1719, Oryza sativa family protein. (Os07t0122300-02)	0.95867	2.16298	0.882918	0.000177854	0.000571163
Os09g0532900	Similar to Myb13 protein. (Os09t0532900-01);Hypothetical conserved gene. (Os09t0532900-02);Myb transcription factor domain containing protein. (Os09t0532900-04)	2.10862	4.75081	0.882754	8.97365e-14	1.00478e-12
Os06g0158900	Similar to Multidrug-resistance associated protein 3. (Os06t0158900-00)	0.80345	1.81581	0.88228	3.16799e-06	1.3954e-05
Os07g0637000	Similar to CBL-interacting protein kinase 21. (Os07t0637000-01)	2.87724	6.46682	0.881727	0.000165396	0.000534556
Os02g0517900	Aminotransferase-like, plant mobile domain domain containing protein. (Os02t0517900-01)	4.5478	10.2535	0.881687	0.00413955	0.00983466
Os09g0572900	Dynamin-related protein 1E, Negative regulation of programmed cell death, Control of cytochrome c release (Os09t0572900-01)	23.7239	53.329	0.881673	6.43977e-22	1.55688e-20
Os02g0551100	Serine/threonine protein kinase, Dehydration-inducible SNF1-related protein kinase 2, Hyperosmotic stress response, Abscisic acid (ABA) signaling (Os02t0551100-01)	24.1221	54.2384	0.881366	2.4355e-17	3.87086e-16
Os09g0274900	Conserved hypothetical protein. (Os09t0274900-01)	37.8788	85.0375	0.880593	0.00441869	0.0104118
Os01g0977200	Similar to dnaJ subfamily C member 7. (Os01t0977200-00)	9.23192	20.7051	0.879448	2.59491e-10	2.02647e-09
Os08g0559600	Similar to Dihydroxy-acid dehydratase (EC 4.2.1.9) (DAD). (Os08t0559600-01);Similar to Dihydroxy-acid dehydratase (EC 4.2.1.9) (DAD). (Os08t0559600-02)	16.7219	37.5342	0.879252	8.55723e-19	1.55434e-17
Os07g0186500	NB-ARC domain containing protein. (Os07t0186500-01)	0.668194	1.5098	0.879153	0.00172123	0.00448329
Os02g0303000	Hypothetical gene. (Os02t0303000-01)	2.65367	5.93075	0.8778	0.0189906	0.0377721
Os05g0317700	Similar to Resistance protein candidate (Fragment). (Os05t0317700-01)	13.8469	31.037	0.877367	2.8405e-11	2.46622e-10
Os01g0926300	Similar to Transaldolase (EC 2.2.1.2). (Os01t0926300-01)	50.0114	111.977	0.877022	1.4059e-07	7.59355e-07
Os05g0451100	Major facilitator superfamily protein. (Os05t0451100-01)	3.48806	7.81686	0.876915	1.55489e-05	6.08798e-05
Os01g0784800	Flavodoxin/nitric oxide synthase domain containing protein. (Os01t0784800-01)	78.1147	175.089	0.876654	1.0098e-18	1.82647e-17
Os08g0459100	Leucine-rich repeat, cysteine-containing containing protein. (Os08t0459100-01)	0.6146	1.37056	0.875481	0.00215775	0.00547897
Os09g0533600	Similar to Avr9/Cf-9 induced kinase 1. (Os09t0533600-01)	2.74373	6.15118	0.875058	0.00781327	0.0173387
Os02g0596900	Actin/actin-like family protein. (Os02t0596900-01)	1.41782	3.16347	0.875001	2.02179e-05	7.74469e-05
Os12g0515600	Similar to Guanylate kinase (EC 2.7.4.8). (Os12t0515600-01)	15.4005	34.4494	0.874345	4.51778e-19	8.4291e-18
Os02g0247200	Similar to T-complex protein 1, gamma subunit (TCP-1-gamma) (CCT-gamma) (Matricin) (mTRiC-P5). (Os02t0247200-01)	3.88595	8.69163	0.874336	1.3931e-05	5.49714e-05
Os02g0448600	Conserved hypothetical protein. (Os02t0448600-01)	1.48507	3.32357	0.873655	0.00186062	0.00480479
Os01g0747500	Similar to Dihydroorotase (EC 3.5.2.3). (Os01t0747500-01)	2.82073	6.30791	0.872653	4.53513e-06	1.95053e-05
Os09g0277800	Similar to Enoyl-[acyl-carrier-protein] reductase [NADH], chloroplast precursor (EC 1.3.1.9) (NADH-dependent enoyl-ACP reductase). (Os09t0277800-01)	0.92394	2.07486	0.872534	0.0186651	0.0372153
Os04g0531900	Short-chain dehydrogenase/reductase SDR domain containing protein. (Os04t0531900-01)	13.6399	30.6791	0.872085	0.014305	0.0294278
Os11g0149300	Hypothetical protein. (Os11t0149300-01);Conserved hypothetical protein. (Os11t0149300-02)	0.639532	1.42591	0.871902	0.00500727	0.0116384
Os02g0153900	Protein kinase, core domain containing protein. (Os02t0153900-01)	3.3705	7.54314	0.871277	4.70538e-05	0.000168723
Os04g0561700	Similar to H0211B05.2 protein. (Os04t0561700-01)	5.27048	11.7849	0.870994	5.06976e-10	3.82516e-09
Os02g0827900	Similar to Microsomal signal peptidase 21 kDa subunit. (Os02t0827900-01);Hypothetical conserved gene. (Os02t0827900-02);Hypothetical conserved gene. (Os02t0827900-03);Non-protein coding transcript. (Os02t0827900-04)	17.5455	39.119	0.870761	1.499e-19	2.89757e-18
Os06g0115500	Similar to 60S ribosomal protein L13 (BBC1 protein homolog). (Os06t0115500-01)	67.3198	150.277	0.87042	6.54726e-20	1.30831e-18
Os02g0701900	NAD(P)-binding domain containing protein. (Os02t0701900-01)	3.09404	6.91033	0.870286	8.90574e-05	0.000302647
Os02g0313700	Similar to NTMC2T6.1/NTMC2TYPE6.1. (Os02t0313700-01);Similar to Synaptotagmin C (Synaptic vesicle protein O-p65-C). (Os02t0313700-02)	5.45098	12.1618	0.869941	5.73661e-14	6.58215e-13
Os05g0331200	Similar to External rotenone-insensitive NADPH dehydrogenase. (Os05t0331200-01)	1.00816	2.26114	0.869904	0.00624201	0.0141875
Os01g0305200	Lg106-like family protein. (Os01t0305200-01)	18.7554	41.7336	0.86937	4.56193e-11	3.87268e-10
Os06g0354700	Alpha/beta hydrolase-fold family protein, Chlorophyll degradation during senescence (Os06t0354700-01);Similar to Hydrolase, alpha/beta fold family protein. (Os06t0354700-02);Similar to Hydrolase, alpha/beta fold family protein. (Os06t0354700-03)	55.7744	123.927	0.869356	3.67281e-08	2.15019e-07
Os05g0379500	Conserved hypothetical protein. (Os05t0379500-01)	0.863912	1.91787	0.868811	3.76629e-07	1.91172e-06
Os04g0516600	Pyridoxal phosphate-dependent transferase, major region, subdomain 1 domain containing protein. (Os04t0516600-01)	5.78025	12.8968	0.86876	6.4939e-05	0.000226193
Os02g0767500	Mitochondrial phosphate transporter. (Os02t0767500-01)	37.6793	84.0601	0.868372	2.84136e-17	4.49511e-16
Os01g0976500	KIP1-like domain containing protein. (Os01t0976500-01)	2.2848	5.08582	0.868177	9.07261e-08	5.02902e-07
Os06g0237200	Similar to DNA polymerase lambda. (Os06t0237200-00)	4.01372	8.95345	0.867336	2.80369e-07	1.45174e-06
Os04g0183500	Similar to OSIGBa0140C02.6 protein. (Os04t0183500-01)	3.85859	8.60654	0.867208	3.69709e-08	2.16294e-07
Os02g0216300	Similar to cDNA clone:J023088C01, full insert sequence. (Os02t0216300-01);Similar to cDNA clone:J023088C01, full insert sequence. (Os02t0216300-04);Similar to cDNA clone:J023088C01, full insert sequence. (Os02t0216300-05);Similar to cDNA clone:J023088C01, full insert sequence. (Os02t0216300-07);Similar to cDNA clone:001-032-A03, full insert sequence. (Os02t0216300-09)	164.257	365.479	0.86718	1.23005e-17	2.0013e-16
Os05g0187800	Similar to Derlin-1. (Os05t0187800-01)	35.4417	78.8647	0.866948	1.51036e-16	2.26027e-15
Os05g0191500	Similar to stem 28 kDa glycoprotein. (Os05t0191500-01);Similar to Stem 28 kDa glycoprotein. (Os05t0191500-02);Similar to stem 28 kDa glycoprotein. (Os05t0191500-03)	9.18625	20.5444	0.866513	3.81728e-05	0.000139323
Os01g0550300	Similar to Gda-1 protein. (Os01t0550300-01);Similar to N-rich protein. (Os01t0550300-02)	234.116	521.113	0.866509	6.85731e-18	1.14277e-16
Os08g0205900	Similar to Viroid RNA-binding protein (Fragment). (Os08t0205900-01)	4.43255	9.85987	0.866488	2.0716e-05	7.92311e-05
Os09g0470500	Homeodomain leucine zipper protein. (Os09t0470500-01)	27.309	60.7699	0.866329	6.55271e-16	9.21945e-15
Os10g0100500	Serine/threonine protein kinase-related domain containing protein. (Os10t0100500-01);Similar to predicted protein. (Os10t0100500-02)	4.25616	9.46652	0.866246	2.10707e-06	9.54047e-06
Os02g0665500	Similar to U-box domain containing protein, expressed. (Os02t0665500-01)	8.95556	19.9564	0.86614	8.56683e-07	4.13177e-06
Os08g0399600	Translation elongation factor EFTs/EF1B domain containing protein. (Os08t0399600-01);Non-protein coding transcript. (Os08t0399600-02);Similar to Elongation factor Ts. (Os08t0399600-03)	4.26685	9.47585	0.866105	6.49783e-10	4.83255e-09
Os01g0915800	Similar to FK506-binding protein 2-2 precursor (EC 5.2.1.8) (Peptidyl-prolyl cis- trans isomerase) (PPIase) (Rotamase) (15 kDa FKBP) (FKBP-15-2). (Os01t0915800-01)	23.8637	53.0675	0.866094	3.96417e-09	2.64664e-08
Os05g0123100	Glycosyl transferase, family 43 protein. (Os05t0123100-01)	4.11809	9.16717	0.865912	3.1416e-06	1.38413e-05
Os07g0631500	Similar to Mov34/MPN/PAD-1 family protein. (Os07t0631500-01)	0.977647	2.18263	0.865404	0.00320702	0.0078072
Os01g0971500	Similar to Cytochrome b5. (Os01t0971500-01)	17.503	38.9298	0.865184	2.94802e-12	2.80814e-11
Os01g0511000	Similar to LOB domain protein 40. (Os01t0511000-01)	1.75428	3.89367	0.865181	0.000401454	0.0012064
Os11g0226800	Similar to NB-ARC domain containing protein, expressed. (Os11t0226800-00)	4.83464	10.7401	0.864897	1.31549e-09	9.3811e-09
Os06g0301300	Similar to predicted protein. (Os06t0301300-00)	24.8329	55.1014	0.864202	6.73393e-15	8.52418e-14
Os03g0764100	Zinc finger transcription factor ZF1. (Os03t0764100-01)	16.301	36.1838	0.862619	9.19308e-08	5.08866e-07
Os04g0491500	Similar to OSIGBa0130B08.10 protein. (Os04t0491500-01);TGF-beta receptor, type I/II extracellular region family protein. (Os04t0491500-02)	0.854655	1.89552	0.862312	0.000161016	0.000521381
Os02g0597300	Leucine-rich repeat domain containing protein. (Os02t0597300-01)	3.27421	7.26877	0.862156	7.33584e-08	4.12041e-07
Os01g0840100	Heat shock protein Hsp70 family protein. (Os01t0840100-01)	4.98524	11.0552	0.861493	3.12035e-13	3.28997e-12
Os07g0620400	Similar to GTP-binding protein-like. (Os07t0620400-01)	10.7769	23.9018	0.861245	7.26465e-12	6.67904e-11
Os04g0650800	Similar to Phosphoglycerate dehydrogenase. (Os04t0650800-01);Similar to H0212B02.14 protein. (Os04t0650800-02)	28.448	62.9635	0.860924	3.27908e-12	3.1183e-11
Os04g0653400	Similar to NADPH-cytochrome P450 reductase (Fragment). (Os04t0653400-01)	33.3867	74.0164	0.860827	8.58282e-16	1.18714e-14
Os02g0712500	Protein of unknown function DUF23 family protein. (Os02t0712500-01)	0.928176	2.06301	0.859025	0.01893	0.0376647
Os01g0543000	Hypothetical gene. (Os01t0543000-02)	3.73967	8.26464	0.85823	7.88911e-10	5.79446e-09
Os01g0735500	Conserved hypothetical protein. (Os01t0735500-01)	8.54144	18.9026	0.857737	1.6747e-09	1.17716e-08
Os06g0194900	Sucrose synthase 2 (EC 2.4.1.13). (Os06t0194900-01);Sucrose synthase 2 (EC 2.4.1.13). (Os06t0194900-02);Sucrose synthase 2 (EC 2.4.1.13). (Os06t0194900-03);Similar to Sucrose synthase 2. (Os06t0194900-04)	132.916	293.097	0.856231	5.15289e-09	3.39667e-08
Os12g0132200	Similar to CBL-interacting protein kinase 32. (Os12t0132200-01);Similar to CBL-interacting protein kinase 33. (Os12t0132200-02)	10.025	22.1519	0.856102	3.20903e-18	5.51935e-17
Os06g0701300	Similar to ABC1 family protein. (Os06t0701300-01);Beta-lactamase family protein. (Os06t0701300-02);Similar to ABC1 family protein. (Os06t0701300-03)	39.4304	87.1259	0.856003	7.26573e-20	1.4485e-18
Os04g0599000	Similar to WAK53a - OsWAK receptor-like protein kinase. (Os04t0599000-01);Serine/threonine protein kinase-related domain containing protein. (Os04t0599000-02)	7.67502	16.9338	0.855186	2.80901e-08	1.67208e-07
Os03g0689833	Similar to NB-ARC domain containing protein, expressed. (Os03t0689833-00)	2.7192	6.00011	0.854839	0.000343909	0.00104445
Os02g0151100	Hypothetical conserved gene. (Os02t0151100-01)	3.44227	7.59914	0.85434	2.62129e-10	2.04393e-09
Os01g0135900	Similar to Cytosolic class I small heat shock protein 3C (Fragment). (Os01t0135900-01);LMW heat shock protein. (Os01t0135900-02)	45.5191	100.429	0.854034	2.35157e-18	4.11046e-17
Os11g0127600	No apical meristem (NAM) protein domain containing protein. (Os11t0127600-01)	2.75724	6.09585	0.853249	0.00768317	0.0170831
Os03g0571900	Similar to transparent testa 12 protein. (Os03t0571900-01)	10.6369	23.4266	0.850797	3.53138e-13	3.71422e-12
Os05g0488100	Conserved hypothetical protein. (Os05t0488100-01)	2.21747	4.87367	0.850781	4.80128e-05	0.000171732
Os02g0819600	Serine/threonine protein kinase-related domain containing protein. (Os02t0819600-01);Serine/threonine protein kinase-related domain containing protein. (Os02t0819600-02)	12.1408	26.7174	0.850275	2.2099e-10	1.73845e-09
Os06g0159900	Similar to Arm repeat containing protein. (Os06t0159900-01)	5.32406	11.7227	0.8502	2.0027e-07	1.05676e-06
Os03g0426350	Conserved hypothetical protein. (Os03t0426350-00)	4.54516	10.0115	0.849966	0.00262142	0.006509
Os11g0213700	Leucine-rich repeat, typical subtype containing protein. (Os11t0213700-00)	3.29703	7.24299	0.849671	1.17697e-08	7.40026e-08
Os04g0527700	CHCH domain containing protein. (Os04t0527700-01)	5.47719	12.0616	0.849648	3.91101e-06	1.69698e-05
Os04g0586000	Protein of unknown function DUF581 family protein. (Os04t0586000-00)	4.15603	9.09799	0.849014	0.000317772	0.000971772
Os02g0656200	Similar to Ceramide kinase. (Os02t0656200-01)	6.10316	13.4262	0.84876	1.15726e-14	1.43529e-13
Os02g0523500	Similar to 110 kDa 4SNc-Tudor domain protein (Fragment). (Os02t0523500-01);Similar to RNA binding protein Rp120. (Os02t0523500-02)	46.5139	102.209	0.848649	1.2331e-15	1.67454e-14
Os08g0104900	Protein of unknown function DUF6, transmembrane domain containing protein. (Os08t0104900-01);Protein of unknown function DUF6, transmembrane domain containing protein. (Os08t0104900-02)	9.35153	20.5485	0.847444	3.24172e-06	1.42494e-05
Os05g0509700	Nucleic acid-binding, OB-fold domain containing protein. (Os05t0509700-01)	4.46615	9.79427	0.846347	1.55555e-07	8.34406e-07
Os06g0593100	Similar to UDP-galactose/UDP-glucose transporter. (Os06t0593100-01)	17.1339	37.8443	0.845982	0.0113616	0.0240352
Os04g0486600	Similar to Glyceraldehyde-3-phosphate dehydrogenase, cytosolic 3 (EC 1.2.1.12). (Os04t0486600-01);Similar to Glyceralde-3-phosphate dehydrogenase. (Os04t0486600-02)	101.225	221.919	0.844979	1.26123e-18	2.25982e-17
Os05g0561800	Hypothetical conserved gene. (Os05t0561800-01)	3.51676	7.71258	0.844627	1.02679e-05	4.13535e-05
Os02g0165100	Protein kinase, core domain containing protein. (Os02t0165100-01)	3.54089	7.74835	0.844472	1.54245e-07	8.28159e-07
Os07g0494800	Serine/threonine protein kinase domain containing protein. (Os07t0494800-01)	1.30501	2.86036	0.843997	6.08488e-05	0.000213288
Os01g0351800	2OG-Fe(II) oxygenase domain containing protein. (Os01t0351800-01)	1.65837	3.63419	0.84399	0.000418731	0.00125459
Os12g0565200	Conserved hypothetical protein. (Os12t0565200-00)	4.46896	9.81588	0.843794	3.19285e-05	0.000118013
Os12g0156900	Pentatricopeptide repeat domain containing protein. (Os12t0156900-00)	1.59035	3.48191	0.842832	0.00422737	0.0100087
Os06g0205250	Conserved hypothetical protein. (Os06t0205250-01)	1.78852	3.90859	0.842444	0.00238486	0.00598308
Os12g0622900	Mov34/MPN/PAD-1 family protein. (Os12t0622900-01)	2.46441	5.41956	0.842376	1.001e-05	4.04098e-05
Os10g0122000	UDP-glucuronosyl/UDP-glucosyltransferase family protein. (Os10t0122000-00)	4.62119	10.1249	0.842152	0.00453006	0.0106431
Os08g0384000	Cytochrome b561 family protein. (Os08t0384000-01)	3.69776	8.11244	0.841484	1.70617e-05	6.62288e-05
Os10g0188400	Similar to ACI13. (Os10t0188400-01)	1.42725	3.1271	0.841067	1.73095e-05	6.71451e-05
Os11g0516000	Similar to Serine palmitoyltransferase (Fragment). (Os11t0516000-01)	33.8119	73.8898	0.840867	1.08871e-18	1.96166e-17
Os07g0543500	Armadillo-like helical domain containing protein. (Os07t0543500-00)	15.1205	33.1127	0.840564	6.60671e-12	6.10356e-11
Os02g0534400	Cell wall invertase (EC 3.2.1.26). (Os02t0534400-01)	30.672	67.0624	0.840172	2.51533e-16	3.69338e-15
Os01g0253600	Replication factor A protein 3 domain containing protein. (Os01t0253600-01)	6.76553	14.8119	0.839835	1.04149e-06	4.95213e-06
Os07g0541400	Similar to Receptor protein kinase. (Os07t0541400-01)	12.1574	26.5411	0.839822	1.20962e-16	1.82452e-15
Os09g0451500	Similar to protein disulfide isomerase. (Os09t0451500-01);Thioredoxin domain 2 containing protein. (Os09t0451500-02)	20.6947	45.2331	0.839356	1.9591e-06	8.92224e-06
Os11g0618850	Hypothetical conserved gene. (Os11t0618850-00)	1.66349	3.63761	0.838714	0.000179043	0.000574453
Os01g0720400	HAD-superfamily subfamily IB hydrolase, hypothetical 1 protein. (Os01t0720400-01)	2.66196	5.79386	0.83818	0.00179618	0.00466012
Os11g0135900	Major facilitator superfamily protein. (Os11t0135900-01);Similar to carbohydrate transporter/ sugar porter/ transporter. (Os11t0135900-02)	2.27452	4.96886	0.838139	8.27861e-07	4.00288e-06
Os09g0424300	S-adenosylmethionine decarboxylase. (Os09t0424300-01);S-adenosylmethionine decarboxylase. (Os09t0424300-03)	0.978376	2.13689	0.838095	0.0033815	0.00818435
Os08g0487900	Esterase/lipase/thioesterase domain containing protein. (Os08t0487900-01)	2.46194	5.35031	0.836908	2.51917e-05	9.48163e-05
Os02g0327000	C2 domain containing protein. (Os02t0327000-01);C2 domain containing protein. (Os02t0327000-02)	27.8	60.5535	0.836004	3.04397e-16	4.42795e-15
Os07g0621100	Pentatricopeptide repeat domain containing protein. (Os07t0621100-00)	1.43272	3.12271	0.835769	0.000927263	0.00257215
Os11g0174000	Coatomer, beta subunit domain containing protein. (Os11t0174000-01);Similar to Adaptin N terminal region family protein, expressed. (Os11t0174000-02);Coatomer, beta subunit domain containing protein. (Os11t0174000-03);Similar to Adaptin N terminal region family protein, expressed. (Os11t0174000-04)	18.4238	40.1464	0.835208	1.02627e-14	1.28022e-13
Os11g0202600	Similar to OSIGBa0126J24.2 protein. (Os11t0202600-01)	2.17256	4.73585	0.83479	1.52722e-05	5.98509e-05
Os06g0247900	Similar to Endo-beta-1,4-glucanase precursor (EC 3.2.1.4). (Os06t0247900-01)	0.86387	1.87476	0.834603	0.00329739	0.00800676
Os07g0203275	Ribosomal protein S1, RNA-binding domain domain containing protein. (Os07t0203275-00)	5.31521	11.593	0.834398	2.76601e-05	0.000103304
Os06g0661900	Protein of unknown function DUF266, plant family protein. (Os06t0661900-01)	6.47598	14.0879	0.834375	2.03827e-08	1.24113e-07
Os03g0328400	Similar to Apyrase GS50 (Fragment). (Os03t0328400-00)	8.98229	19.5385	0.833884	0.000307547	0.000942351
Os05g0420600	Cytochrome c. (Os05t0420600-01)	39.962	86.9122	0.833414	1.5955e-13	1.73005e-12
Os09g0415800	Phosphofructokinase family protein. (Os09t0415800-01)	4.27773	9.29587	0.831622	3.69712e-09	2.47701e-08
Os04g0111100	Similar to H0215A08.1 protein. (Os04t0111100-00)	2.4824	5.39268	0.831617	0.000445042	0.00132578
Os01g0971200	Protein of unknown function DUF707 family protein. (Os01t0971200-01);Similar to Lysine ketoglutarate reductase trans-splicing related 1. (Os01t0971200-02)	59.7476	129.566	0.830035	2.46776e-19	4.70133e-18
Os11g0637501	Similar to membrane protein. (Os11t0637501-00)	15.7068	34.0799	0.830032	7.43765e-07	3.62074e-06
Os03g0318500	Similar to Glucose-6-phosphate 1-dehydrogenase, chloroplast precursor (EC 1.1.1.49) (G6PD). (Os03t0318500-01)	18.7834	40.7153	0.829755	3.51885e-13	3.70332e-12
Os05g0419600	Conserved hypothetical protein. (Os05t0419600-01)	10.0815	21.8721	0.829135	2.98403e-07	1.53724e-06
Os11g0543100	Conserved hypothetical protein. (Os11t0543100-01)	2.34243	5.07343	0.828979	0.0153576	0.031349
Os10g0563700	Similar to Nucleoside diphosphate kinase I (EC 2.7.4.6) (NDK I) (NDP kinase I) (PP18). (Os10t0563700-01)	12.1079	26.1982	0.828951	3.16175e-07	1.62295e-06
Os11g0658800	Pectin lyase fold/virulence factor domain containing protein. (Os11t0658800-01)	2.91006	6.32465	0.828468	1.40479e-05	5.54074e-05
Os06g0708500	Similar to Peptidyl-prolyl cis-trans isomerase. (Os06t0708500-01);Similar to Peptidyl-prolyl cis-trans isomerase. (Os06t0708500-02)	89.2064	192.982	0.827917	8.37365e-18	1.3794e-16
Os01g0722700	Similar to Hexokinase. (Os01t0722700-01)	1.74379	3.78636	0.827301	0.00521219	0.0120739
Os03g0297700	Pentatricopeptide repeat domain containing protein. (Os03t0297700-01)	3.57929	7.7569	0.826803	5.5233e-05	0.0001956
Os07g0676800	Conserved hypothetical protein. (Os07t0676800-01)	0.840602	1.80393	0.825993	0.00685848	0.0154354
Os01g0589700	Conserved hypothetical protein. (Os01t0589700-01)	2.05932	4.4676	0.825842	0.00037452	0.00112961
Os06g0539066	Conserved hypothetical protein. (Os06t0539066-01)	3.12115	6.72856	0.825379	5.93931e-05	0.000208398
Os12g0133050	Similar to 60S acidic ribosomal protein P0. (Os12t0133050-00)	8.59076	18.5573	0.82535	1.08218e-09	7.80489e-09
Os08g0243500	Similar to NADPH-cytochrome P450 oxydoreductase isoform 2. (Os08t0243500-01);Similar to NADPH--cytochrome P450 reductase. (Os08t0243500-02)	48.8952	106.083	0.825201	2.97975e-11	2.58059e-10
Os05g0179300	Transferase family protein. (Os05t0179300-01)	8.51155	18.4145	0.825019	1.34739e-05	5.33025e-05
Os07g0252400	Similar to Cellulose synthase-8. (Os07t0252400-01);Similar to Cellulose synthase BoCesA7. (Os07t0252400-02)	1.07381	2.32939	0.824115	0.0100814	0.0216852
Os01g0965900	Conserved hypothetical protein. (Os01t0965900-01)	8.71421	18.8157	0.823035	1.9905e-05	7.6402e-05
Os03g0747800	Cysteine synthase (EC 2.5.1.47) (O-acetylserine sulfhydrylase) (O- acetylserine (Thiol)-lyase) (CSase) (OAS-TL). (Os03t0747800-01)	5.67588	12.2555	0.822598	2.80185e-08	1.66934e-07
Os06g0589300	ABC transporter-like domain containing protein. (Os06t0589300-01)	0.800426	1.7256	0.822484	0.0166051	0.0335658
Os10g0409400	beta subunit of polygalacturonase 1, Abiotic stress response (Os10t0409400-01)	126.419	270.739	0.822176	0.00504632	0.0117212
Os01g0723400	NADP-malic enzyme, Splicing variant (Os01t0723400-01);Similar to Malic enzyme. (Os01t0723400-02);NADP-malic enzyme, Salt and osmotic stress tolerance, Disease resistance (Os01t0723400-03);NADP-malic enzyme, Splicing variant (Os01t0723400-04);NADP-malic enzyme, Splicing variant (Os01t0723400-05)	255.165	550.589	0.821775	5.90975e-11	4.9387e-10
Os01g0844400	Similar to palmitoyltransferase PFA4. (Os01t0844400-01);Zinc finger, DHHC-type domain containing protein. (Os01t0844400-02)	4.19214	9.06122	0.821621	5.66469e-06	2.39435e-05
Os03g0294200	Similar to Fructose-6-phosphate-2-kinase/fructose-2, 6-bisphosphatase. (Os03t0294200-01);Similar to F2KP (FRUCTOSE-2,6-BISPHOSPHATASE); fructose-2,6-bisphosphate 2-phosphatase. (Os03t0294200-02)	4.6474	10.026	0.821049	6.22753e-08	3.52907e-07
Os04g0443000	FAR1 domain containing protein. (Os04t0443000-01)	1.00338	2.16007	0.8206	0.00118903	0.00320932
Os02g0135500	Similar to glycosyltransferase. (Os02t0135500-01);Glycosyltransferase AER61, uncharacterized domain containing protein. (Os02t0135500-02)	10.7615	23.2022	0.820362	8.63499e-12	7.85062e-11
Os11g0590700	NB-ARC domain containing protein. (Os11t0590700-01)	1.96116	4.243	0.819728	0.00430369	0.0101711
Os11g0668100	Similar to NB-ARC domain containing protein, expressed. (Os11t0668100-00)	3.7199	8.01325	0.819651	3.75606e-05	0.000137234
Os04g0675500	Similar to Itm1 protein. (Os04t0675500-01);Non-protein coding transcript. (Os04t0675500-02);Similar to Itm1 protein. (Os04t0675500-03)	22.03	47.4786	0.819596	1.7695e-15	2.36186e-14
Os02g0102900	Similar to RuBisCO subunit binding-protein beta subunit, chloroplast (60 kDa chaperonin beta subunit) (CPN-60 beta) (Fragment). (Os02t0102900-01)	11.1204	23.9511	0.818532	1.23396e-12	1.22151e-11
Os11g0673000	Pentatricopeptide repeat domain containing protein. (Os11t0673000-00)	1.4456	3.12059	0.818372	0.000249387	0.000777747
Os08g0111200	Beta-glucosidase, GBA2 type domain containing protein. (Os08t0111200-01);Similar to predicted protein. (Os08t0111200-02)	50.6478	109.061	0.817829	9.50643e-16	1.30438e-14
Os12g0527700	Serine/threonine protein kinase-related domain containing protein. (Os12t0527700-01)	2.58583	5.5723	0.817295	4.68295e-06	2.00807e-05
Os03g0724300	Tyrosine protein kinase domain containing protein. (Os03t0724300-01)	1.80661	3.88984	0.816839	0.000535896	0.00156706
Os07g0622000	Serine/threonine protein kinase, Hyperosmotic stress response, Abscisic acid (ABA)-dependent gene regulation (Os07t0622000-01)	33.9642	73.0381	0.816765	5.78003e-17	8.94628e-16
Os08g0500700	Similar to Heat shock protein 82. (Os08t0500700-01)	28.5244	61.3308	0.816223	4.2136e-10	3.19887e-09
Os07g0603600	Similar to esterase PIR7B. (Os07t0603600-01)	4.02373	8.65892	0.816064	9.10018e-05	0.000308644
Os07g0650600	Similar to BLE2 protein. (Os07t0650600-02);Hypothetical conserved gene. (Os07t0650600-03);BLE2 protein. (Os07t0650600-04)	47.558	102.084	0.815769	0.00059058	0.00171325
Os08g0478700	Similar to Mitochondrial uncoupling protein 4. (Os08t0478700-01)	25.5465	55.0047	0.815714	8.42773e-05	0.000287656
Os03g0189600	Similar to Alcohol dehydrogenase. (Os03t0189600-01);Similar to Alcohol dehydrogenase. (Os03t0189600-02)	128.016	274.56	0.815624	4.32836e-14	5.03362e-13
Os02g0173000	Similar to UreD. (Os02t0173000-01)	0.640041	1.3874	0.815571	0.00103163	0.00282875
Os07g0605350	Similar to Protein EGG APPARATUS-1. (Os07t0605350-00)	23.4209	50.2386	0.815101	7.28904e-06	3.01849e-05
Os05g0209500	Conserved hypothetical protein. (Os05t0209500-01)	3.00605	6.4513	0.814051	0.00984158	0.0212411
Os08g0141300	PapD-like domain containing protein. (Os08t0141300-01)	42.9017	92.0289	0.813664	1.24795e-08	7.82364e-08
Os05g0241100	Similar to predicted protein. (Os05t0241100-01);Similar to predicted protein. (Os05t0241100-02)	1.27883	2.73928	0.813501	5.65801e-07	2.80531e-06
Os06g0296700	C-type lectin, conserved site domain containing protein. (Os06t0296700-01)	2.42226	5.19324	0.813191	0.000101314	0.000340524
Os06g0220800	Thioredoxin domain 2 containing protein. (Os06t0220800-01)	8.22958	17.6482	0.812888	7.78427e-11	6.43938e-10
Os12g0212400	Hypothetical protein. (Os12t0212400-01)	2.00061	4.29715	0.812698	0.000971862	0.00268545
Os09g0437500	Dormancyauxin associated family protein. (Os09t0437500-01)	165.773	353.852	0.812538	7.10197e-07	3.4721e-06
Os07g0203300	Nucleic acid-binding, OB-fold domain containing protein. (Os07t0203300-01)	16.248	34.7936	0.811526	4.42499e-16	6.35075e-15
Os08g0428300	Similar to RNA polymerase Rpb3/Rpb11 dimerisation domain containing protein, expressed. (Os08t0428300-01)	0.899888	1.93077	0.81083	0.000225443	0.000709001
Os08g0526400	Defence response, Rin4 domain containing protein. (Os08t0526400-01)	19.6192	42.1424	0.810728	0.0110669	0.0234929
Os09g0533300	Metallophosphoesterase domain containing protein. (Os09t0533300-01)	10.277	22.0088	0.810572	2.11859e-13	2.26577e-12
Os04g0498200	Similar to OSIGBa0092E01.14 protein. (Os04t0498200-01)	22.6567	48.4969	0.810364	6.95755e-13	7.05829e-12
Os02g0118900	Similar to NBS-LRR disease resistance protein homologue (Fragment). (Os02t0118900-00)	3.15245	6.75507	0.810345	9.07363e-08	5.02902e-07
Os06g0147800	Similar to Mitogen-activated protein kinase kinase 2. (Os06t0147800-01)	48.6067	104.276	0.808961	1.53622e-09	1.08474e-08
Os02g0742200	Small GTP-binding protein OsRac3. (Os02t0742200-01);Small GTP-binding protein OsRac3. (Os02t0742200-02)	5.75581	12.3141	0.808725	1.14197e-06	5.39253e-06
Os10g0327800	Conserved hypothetical protein. (Os10t0327800-01)	1.43529	3.06834	0.808119	0.000553293	0.00161408
Os06g0666400	VQ domain containing protein. (Os06t0666400-01)	16.0278	34.217	0.807802	6.35306e-08	3.59664e-07
Os02g0693400	Peptidase C19, ubiquitin carboxyl-terminal hydrolase 2 family protein. (Os02t0693400-01)	2.07033	4.43484	0.806997	2.87888e-06	1.27591e-05
Os09g0135501	Conserved hypothetical protein. (Os09t0135501-01)	1.7156	3.65826	0.806921	0.000346758	0.00105235
Os01g0128800	Similar to plant synaptotagmin. (Os01t0128800-01)	19.5303	41.6993	0.806851	1.24547e-18	2.23391e-17
Os08g0156800	Similar to 60S ribosomal protein L34. (Os08t0156800-01)	33.6009	71.711	0.806517	1.65174e-13	1.78991e-12
Os04g0684900	Component of the CCR4-NOTcomplex, Deadenylase, Deadenylation (poly(A) tail shortening), Development and stress response (Os04t0684900-01);Component of the CCR4-NOTcomplex, Deadenylase, Component of the plant P-body, Deadenylation (poly(A) tail shortening), Development and stress response (Os04t0684900-02)	1.47534	3.1287	0.805616	0.00162189	0.00424387
Os01g0834200	Similar to T-cell immune regulator 1 transcript variant 3 (Fragment). (Os01t0834200-01);Similar to VHA-A1 (VACUOLAR PROTON ATPASE A 1); ATPase. (Os01t0834200-02);Similar to T-cell immune regulator 1 transcript variant 3 (Fragment). (Os01t0834200-03);Similar to VHA-A1 (VACUOLAR PROTON ATPASE A 1); ATPase. (Os01t0834200-04)	13.7016	29.2158	0.805415	1.14905e-13	1.26594e-12
Os04g0103700	Serine/threonine protein kinase-related domain containing protein. (Os04t0103700-01)	1.09493	2.33963	0.805372	0.00369679	0.00886993
Os08g0126300	Similar to Glyceraldehyde-3-phosphate dehydrogenase (Fragment). (Os08t0126300-01);Similar to Glyceraldehyde-3-phosphate dehydrogenase (Fragment). (Os08t0126300-02);Similar to cDNA clone:J023080G06, full insert sequence. (Os08t0126300-03)	319.752	682.025	0.804928	1.85348e-16	2.75694e-15
Os01g0138300	Conserved hypothetical protein. (Os01t0138300-01);Protein kinase, core domain containing protein. (Os01t0138300-02)	1.59909	3.40216	0.801505	0.00191902	0.00493483
Os10g0511600	Similar to prolyl carboxypeptidase like protein. (Os10t0511600-01)	14.4125	30.6679	0.801128	1.81552e-11	1.61134e-10
Os02g0740700	Peptidase M10A and M12B, matrixin and adamalysin family protein. (Os02t0740700-01)	1.39651	2.97011	0.80074	0.00892113	0.019465
Os04g0618050	Pentatricopeptide repeat containing protein. (Os04t0618050-01)	1.22894	2.60097	0.800395	0.00818804	0.0180513
Os04g0524600	Oligopeptide transporter OPT superfamily protein. (Os04t0524600-01)	4.10895	8.7159	0.800291	6.39723e-08	3.62046e-07
Os10g0159300	Conserved hypothetical protein. (Os10t0159300-01);Conserved hypothetical protein. (Os10t0159300-02)	1.21035	2.5664	0.799979	1.94699e-05	7.48657e-05
Os05g0556700	Similar to Cct2-prov protein. (Os05t0556700-01)	6.09092	12.937	0.799584	6.63079e-07	3.25938e-06
Os04g0515400	NTP pyrophosphohydrolase MazG, putative catalytic core domain containing protein. (Os04t0515400-00)	12.2456	26.0391	0.799315	3.28484e-05	0.00012123
Os02g0796900	Similar to 60S ribosomal protein L39. (Os02t0796900-00)	8.79415	18.5949	0.799102	0.0140105	0.0289295
Os07g0647300	Conserved hypothetical protein. (Os07t0647300-01)	3.56881	7.58849	0.798194	1.66513e-09	1.17139e-08
Os09g0559800	Similar to Transporter-like protein. (Os09t0559800-01);Non-protein coding transcript. (Os09t0559800-02)	2.82045	6.00189	0.798149	1.24363e-05	4.95174e-05
Os02g0262800	Similar to NBS-LRR protein (Fragment). (Os02t0262800-01)	4.06978	8.66115	0.79809	0.0205515	0.0404827
Os03g0268600	Similar to Protein phosphatase type 2C. (Os03t0268600-01)	2.47121	5.2487	0.79742	4.37125e-05	0.000157897
Os03g0336600	Reticulon family protein. (Os03t0336600-02)	3.01084	6.40367	0.797117	0.00135064	0.00359382
Os03g0822100	Similar to Transposase (Fragment). (Os03t0822100-01);Similar to cDNA clone:J033024N05, full insert sequence. (Os03t0822100-02)	1.66061	3.51893	0.796832	5.21178e-06	2.21931e-05
Os11g0516400	Hypothetical conserved gene. (Os11t0516400-01)	4.73358	10.0442	0.796748	0.00135662	0.00360916
Os02g0159400	Conserved hypothetical protein. (Os02t0159400-01)	0.664101	1.41336	0.796557	0.0199794	0.0394917
Os09g0272600	Conserved hypothetical protein. (Os09t0272600-01)	4.99801	10.5777	0.796115	0.0075691	0.0168513
Os03g0410900	Like-Sm ribonucleoprotein, core family protein. (Os03t0410900-01)	13.0907	27.7645	0.795879	7.36039e-08	4.13285e-07
Os11g0686400	Similar to WRKY transcription factor 41. (Os11t0686400-00)	6.11645	12.9548	0.795672	1.9902e-12	1.92637e-11
Os03g0213800	Mitochondrial substrate carrier family protein. (Os03t0213800-01)	4.66888	9.87508	0.795232	2.21206e-07	1.16152e-06
Os12g0597700	Similar to WRKY2 (Fragment). (Os12t0597700-01);Similar to WRKY DNA binding domain containing protein, expressed. (Os12t0597700-02)	16.338	34.6195	0.795228	9.68497e-14	1.0816e-12
Os01g0839300	Similar to 50S ribosomal protein L17. (Os01t0839300-01)	13.2263	28.0007	0.795046	1.04039e-10	8.48777e-10
Os10g0155500	Similar to Aldose 1-epimerase-like protein. (Os10t0155500-01)	11.0613	23.4319	0.794287	2.31627e-09	1.59867e-08
Os07g0506000	Protein of unknown function DUF300 family protein. (Os07t0506000-01);Protein of unknown function DUF300 family protein. (Os07t0506000-02)	22.7574	48.1647	0.794103	1.43907e-15	1.94195e-14
Os04g0503800	Similar to Trafficking protein particle complex protein 2 (Sedlin) (MBP-1 interacting protein-2A) (MIP-2A). (Os04t0503800-01)	4.62627	9.81405	0.794073	2.07364e-06	9.39653e-06
Os11g0503400	Conserved hypothetical protein. (Os11t0503400-01)	2.34325	4.95828	0.793289	8.90788e-07	4.29023e-06
Os09g0570300	Similar to Short-chain dehydrogenase Tic32. (Os09t0570300-01);Similar to Short-chain dehydrogenase Tic32. (Os09t0570300-02)	10.3781	21.9408	0.792704	6.86276e-06	2.86337e-05
Os11g0112900	Hypothetical conserved gene. (Os11t0112900-01)	5.63456	11.925	0.791641	2.91622e-10	2.25685e-09
Os12g0197700	Region of unknown function, putative Zinc finger, XS and XH domain containing protein. (Os12t0197700-01)	5.17876	10.9385	0.791577	4.12572e-11	3.52679e-10
Os01g0115700	Similar to Receptor-like kinase. (Os01t0115700-00)	1.79404	3.79109	0.791335	0.0036757	0.00882549
Os10g0497800	Similar to Prolyl 4-hydroxylase, alpha subunit-like protein. (Os10t0497800-01)	9.16042	19.3387	0.790612	1.27076e-08	7.95206e-08
Os12g0552300	Hypothetical conserved gene. (Os12t0552300-00)	1.21973	2.57623	0.790542	0.000864357	0.00241561
Os12g0516200	Conserved hypothetical protein. (Os12t0516200-00)	916.471	1928.88	0.78992	1.00666e-07	5.54178e-07
Os11g0604700	Thioredoxin domain 2 containing protein. (Os11t0604700-00)	3.26507	6.93018	0.789888	0.000101985	0.000342442
Os04g0394200	Similar to 2-oxoglutarate dehydrogenase E2 subunit. (Os04t0394200-01);Similar to 2-oxoglutarate dehydrogenase E2 subunit. (Os04t0394200-02);Similar to 2-oxoglutarate dehydrogenase E2 subunit. (Os04t0394200-03)	39.1349	82.6506	0.788981	3.54251e-13	3.72365e-12
Os09g0501850	Similar to FK506-binding protein 2-1 precursor (EC 5.2.1.8) (Peptidyl-prolyl cis- trans isomerase) (PPIase) (Rotamase) (15 kDa FKBP) (FKBP-15-1). (Os09t0501850-01)	27.9738	59.0124	0.788678	2.57815e-12	2.47367e-11
Os12g0131300	Similar to cDNA, clone: J065154E06, full insert sequence. (Os12t0131300-01)	3.4995	7.3875	0.788605	0.00447427	0.0105279
Os06g0727400	Similar to Protein kinase APK1A, chloroplast precursor (EC 2.7.1.-). (Os06t0727400-01)	11.2297	23.673	0.788181	8.01186e-09	5.15456e-08
Os10g0489900	Similar to CDT1a protein. (Os10t0489900-01)	1.08079	2.2801	0.78716	0.00023991	0.000750922
Os01g0735900	UDP-glucuronosyl/UDP-glucosyltransferase family protein. (Os01t0735900-01)	2.08359	4.38353	0.78694	0.00045787	0.00136116
Os01g0865100	Similar to Uricase (Fragment). (Os01t0865100-01);Similar to Uricase. (Os01t0865100-02)	39.1854	82.2526	0.786879	2.01975e-10	1.59765e-09
Os02g0791500	Similar to Nucleotide sugar epimerase-like protein (UDP-D-glucuronate 4- epimerase) (EC 5.1.3.6). (Os02t0791500-01);Similar to UDP-glucuronic acid 4-epimerase. (Os02t0791500-02)	2.29387	4.82848	0.786712	7.41974e-06	3.06743e-05
Os03g0370500	Similar to H/ACA ribonucleoprotein complex subunit 4 (EC 5.4.99.-) (Nucleolar protein NAP57 homolog) (Nopp-140 associated protein of 57 kDa homolog) (AtNAP57). (Os03t0370500-02)	6.09712	12.8258	0.786013	1.69498e-07	9.04115e-07
Os03g0806600	Conserved hypothetical protein. (Os03t0806600-01)	37.787	79.4682	0.785961	1.38037e-12	1.36329e-11
Os09g0501200	Similar to Ribosomal L32. (Os09t0501200-01)	8.98351	18.8711	0.785704	2.5598e-07	1.33148e-06
Os07g0515700	Similar to cDNA, clone: J100054L12, full insert sequence. (Os07t0515700-01)	3.92033	8.25152	0.785629	2.11389e-08	1.28306e-07
Os03g0128200	Similar to predicted protein. (Os03t0128200-01)	40.6547	85.3873	0.785532	0.000254445	0.000792228
Os06g0702700	Butirosin biosynthesis, BtrG-like domain containing protein. (Os06t0702700-01)	33.7868	71.0578	0.785408	4.89252e-14	5.65903e-13
Os03g0191400	Small GTPase, Regulation of iron homeostasis (Os03t0191400-01)	12.145	25.5424	0.78534	3.38272e-06	1.48275e-05
Os05g0176100	Similar to Cellulose synthase BoCesA1. (Os05t0176100-01);Similar to RSW1-like cellulose synthase catalytic subunit (Fragment). (Os05t0176100-05);Similar to Cellulose synthase BoCesA1. (Os05t0176100-06);Similar to Cellulose synthase BoCesA8. (Os05t0176100-07)	3.72978	7.85086	0.785261	5.32614e-07	2.65072e-06
Os01g0914600	Pentatricopeptide repeat domain containing protein. (Os01t0914600-01)	0.879896	1.84488	0.78524	0.0138243	0.0285896
Os03g0859700	Similar to RuBisCO subunit binding-protein alpha subunit, chloroplast precursor (60 kDa chaperonin alpha subunit) (CPN-60 alpha) (Fragment). (Os03t0859700-00)	24.9095	52.3182	0.78284	4.45681e-07	2.2408e-06
Os01g0799000	Leucine-rich repeat-containing protein domain containing protein. (Os01t0799000-00)	1.22682	2.57915	0.782421	7.72772e-05	0.000265558
Os03g0761100	Protein phosphatase 2C-like protein. (Os03t0761100-01);Similar to protein phosphatase 2C family protein / PP2C family protein. (Os03t0761100-02);Protein phosphatase 2C-like protein. (Os03t0761100-03)	15.3148	32.1466	0.782341	2.77511e-14	3.29197e-13
Os06g0319700	Similar to 60S ribosomal protein L31. (Os06t0319700-01)	7.6777	16.1611	0.782241	6.11194e-07	3.01557e-06
Os12g0166500	Similar to Nrap protein, expressed. (Os12t0166500-01)	9.82386	20.6112	0.782152	1.04734e-17	1.71378e-16
Os11g0129200	Multi antimicrobial extrusion protein MatE family protein. (Os11t0129200-00)	3.63342	7.59928	0.78185	5.268e-06	2.24102e-05
Os07g0624700	UMP/CMP kinase a (EC 2.7.1.48). (Os07t0624700-01)	15.6358	32.7935	0.781323	8.39263e-07	4.05482e-06
Os05g0105000	Similar to Methionine S-methyltransferase (EC 2.1.1.12) (AdoMet:Met S- methyltransferase) (Hv-MMT1). (Os05t0105000-01)	47.9659	100.634	0.781108	8.794e-11	7.23629e-10
Os12g0506500	Calmodulin-binding, plant domain containing protein. (Os12t0506500-01)	2.13311	4.47374	0.780729	0.00321846	0.00782948
Os01g0871800	TGF-beta receptor, type I/II extracellular region family protein. (Os01t0871800-01)	3.96333	8.28347	0.780514	0.00125682	0.00336716
Os03g0262500	Hypothetical conserved gene. (Os03t0262500-01);Molecular chaperone, heat shock protein, Hsp40, DnaJ domain containing protein. (Os03t0262500-02)	10.3717	21.7324	0.780501	1.64725e-17	2.65493e-16
Os11g0213800	Similar to NBS-LRR disease resistance protein homologue (Fragment). (Os11t0213800-01)	3.46038	7.27801	0.780438	1.11878e-06	5.29471e-06
Os06g0297800	Similar to protein binding / zinc ion binding. (Os06t0297800-01);Similar to predicted protein. (Os06t0297800-02)	13.0949	27.4446	0.780361	7.8267e-17	1.19524e-15
Os03g0679100	Vacuolar protein sorting-associated protein 26 family protein. (Os03t0679100-01)	1.11684	2.34464	0.780058	0.0048199	0.0112471
Os09g0484200	Hypothetical protein. (Os09t0484200-01);Hypothetical gene. (Os09t0484200-02)	2.18528	4.59571	0.778958	0.0206344	0.0406228
Os02g0150300	FAD-dependent pyridine nucleotide-disulphide oxidoreductase domain containing protein. (Os02t0150300-01)	1.80029	3.78073	0.77866	2.97319e-06	1.31533e-05
Os03g0741100	Basic helix-loop-helix transcription factor, Drought tolerance (Os03t0741100-01)	8.12274	16.9733	0.778559	3.36719e-07	1.72077e-06
Os12g0538800	Kelch-type beta propeller domain containing protein. (Os12t0538800-01)	0.950753	1.98603	0.777915	0.00105303	0.00287778
Os06g0470000	Glycosyltransferase AER61, uncharacterized domain containing protein. (Os06t0470000-01)	31.2186	65.1665	0.777235	1.1894e-05	4.74902e-05
Os04g0466600	Agmatine deiminase domain containing protein. (Os04t0466600-01)	13.0462	27.2703	0.777184	6.71823e-10	4.98135e-09
Os02g0174500	Hypothetical gene. (Os02t0174500-01)	0.47906	1.00047	0.77693	0.0225757	0.0440005
Os05g0115100	Hypothetical conserved gene. (Os05t0115100-01);Protein of unknown function DUF1635 family protein. (Os05t0115100-02)	0.814285	1.71669	0.776495	0.0254977	0.0489671
Os03g0836300	Harpin-induced 1 domain containing protein. (Os03t0836300-01)	10.4806	21.9477	0.776316	0.00680978	0.0153413
Os02g0224800	Ndr family protein. (Os02t0224800-01);Similar to predicted protein. (Os02t0224800-02)	15.7627	32.9591	0.775886	7.05146e-12	6.48999e-11
Os03g0809400	Hypothetical conserved gene. (Os03t0809400-00)	4.8303	10.1191	0.775771	6.71486e-09	4.36428e-08
Os06g0488600	Similar to Potential phospholipid-transporting ATPase 7 (EC 3.6.3.1) (Aminophospholipid flippase 7). (Os06t0488600-01)	8.63332	18.0407	0.775769	3.76009e-06	1.63646e-05
Os01g0100900	Sphingosine-1-phosphate lyase, Disease resistance response (Os01t0100900-01)	66.0418	138.05	0.775516	1.9909e-12	1.92637e-11
Os01g0675800	No apical meristem (NAM) protein domain containing protein. (Os01t0675800-01)	1.89774	3.96712	0.773892	0.00107719	0.00293599
Os01g0624500	Similar to Sgt1. (Os01t0624500-01)	89.2372	186.272	0.773792	9.81739e-10	7.12841e-09
Os01g0214200	Esterase, SGNH hydrolase-type, subgroup domain containing protein. (Os01t0214200-01)	6.86492	14.3651	0.773516	1.10798e-05	4.44358e-05
Os03g0669300	Beta-1,3-glucanase-like protein. (Os03t0669300-01);Beta-1,3-glucanase-like protein. (Os03t0669300-02);Glycoside hydrolase, family 17 protein. (Os03t0669300-03)	3.39262	7.08317	0.773184	0.000225638	0.000709356
Os05g0105050	Hypothetical conserved gene. (Os05t0105050-00)	23.1888	48.3892	0.773102	1.99597e-11	1.76058e-10
Os06g0671000	Similar to Potassium transporter 1 (AtPOT1) (AtKUP1) (AtKT1). (Os06t0671000-01)	0.733658	1.5197	0.77259	0.00747292	0.016661
Os11g0132600	Similar to Arabinoxylan arabinofuranohydrolase isoenzyme AXAH-II. (Os11t0132600-01);Similar to Arabinoxylan arabinofuranohydrolase isoenzyme AXAH-I. (Os11t0132600-02)	5.02878	10.4852	0.772585	2.69432e-08	1.60807e-07
Os08g0563300	Similar to Bet1-like SNARE 1-1 (AtBET11) (Bet1/Sft1-like SNARE 14a) (AtBS14a). (Os08t0563300-01)	11.2834	23.512	0.772313	3.92289e-08	2.28647e-07
Os03g0133400	Peptidoglycan-binding Lysin subgroup domain containing protein. (Os03t0133400-01)	45.6716	95.3039	0.771919	6.75134e-10	5.00159e-09
Os05g0426200	No apical meristem (NAM) protein domain containing protein. (Os05t0426200-02)	76.1857	158.833	0.771664	8.08425e-12	7.39298e-11
Os09g0516900	C2 calcium-dependent membrane targeting domain containing protein. (Os09t0516900-01);Similar to GRAM domain containing protein. (Os09t0516900-02)	13.1763	27.4588	0.771632	8.15812e-13	8.22279e-12
Os01g0809300	Leucine-rich repeat, N-terminal domain containing protein. (Os01t0809300-01)	40.9906	85.4261	0.77161	1.57016e-10	1.25649e-09
Os02g0209100	Similar to Coatomer beta' subunit (Beta'-coat protein) (Beta'-COP) (p102). (Os02t0209100-01)	21.2667	44.3021	0.771578	3.3706e-14	3.96549e-13
Os02g0118875	NB-ARC domain containing protein. (Os02t0118875-00)	4.24596	8.90675	0.771454	0.00446882	0.0105179
Os02g0191700	EF-HAND 2 domain containing protein. (Os02t0191700-00)	7.65728	15.9658	0.771332	1.36489e-10	1.09941e-09
Os03g0859600	RuBisCO subunit binding-protein alpha subunit, chloroplast precursor (60 kDa chaperonin alpha subunit) (CPN-60 alpha). (Os03t0859600-01)	24.127	50.2456	0.770682	6.9273e-15	8.75605e-14
Os04g0563000	Similar to H0211B05.12 protein. (Os04t0563000-01)	16.3034	33.8819	0.769262	0.000123809	0.000409477
Os01g0895600	Similar to Calreticulin-3. (Os01t0895600-01)	306.291	640.084	0.769182	0.000303637	0.000931865
Os12g0443500	Similar to UDP-glucose 6-dehydrogenase (EC 1.1.1.22) (UDP-Glc dehydrogenase) (UDP-GlcDH) (UDPGDH). (Os12t0443500-01)	5.03834	10.4941	0.768635	0.0100815	0.0216852
Os09g0521400	Similar to HMG-CoA synthase. (Os09t0521400-01)	5.03192	10.4471	0.76704	2.84691e-05	0.000106118
Os05g0495700	Similar to Glycerol-3-phosphate dehydrogenase. (Os05t0495700-01);Similar to Glycerol-3-phosphate dehydrogenase. (Os05t0495700-02)	1.64596	3.42166	0.766767	1.56883e-06	7.25508e-06
Os08g0556000	Similar to YTH domain protein 2 (High-glucose-regulated protein 8) (NY-REN-2 antigen) (CLL-associated antigen KW-14). (Os08t0556000-01);Similar to predicted protein. (Os08t0556000-02)	9.63042	20.0015	0.766712	9.09139e-11	7.46669e-10
Os04g0584600	Similar to Calcium dependent protein kinase. (Os04t0584600-01);Similar to Calcium-dependent protein kinase. (Os04t0584600-02);Similar to cDNA clone:001-041-E12, full insert sequence. (Os04t0584600-03)	42.7432	88.5857	0.766528	1.39066e-12	1.37188e-11
Os02g0118200	Similar to Protein kinase APK1B, chloroplast precursor (EC 2.7.1.-). (Os02t0118200-01)	16.3436	33.9215	0.765844	1.88478e-12	1.82988e-11
Os03g0123600	Protein of unknown function Cys-rich family protein. (Os03t0123600-01);Protein of unknown function Cys-rich family protein. (Os03t0123600-02)	20.0238	41.5292	0.765094	1.3743e-11	1.23378e-10
Os06g0608800	Zinc finger, RING/FYVE/PHD-type domain containing protein. (Os06t0608800-01);Zinc finger, RING/FYVE/PHD-type domain containing protein. (Os06t0608800-02);Similar to Copine-1. (Os06t0608800-03);Zinc finger, RING/FYVE/PHD-type domain containing protein. (Os06t0608800-04)	56.8931	117.754	0.765087	4.24801e-12	3.99108e-11
Os06g0113900	Major facilitator superfamily, general substrate transporter domain containing protein. (Os06t0113900-01);Major facilitator superfamily, general substrate transporter domain containing protein. (Os06t0113900-02);Major facilitator superfamily, general substrate transporter domain containing protein. (Os06t0113900-03);Similar to cDNA clone:J033107D23, full insert sequence. (Os06t0113900-04);Similar to cDNA clone:J033107D23, full insert sequence. (Os06t0113900-05);Hypothetical conserved gene. (Os06t0113900-06)	6.12336	12.7036	0.764645	1.00301e-13	1.11642e-12
Os02g0105200	Similar to Dihydrolipoamide S-acetyltransferase (EC 2.3.1.12). (Os02t0105200-01)	9.12867	18.9112	0.764179	1.84539e-12	1.7957e-11
Os02g0755400	Similar to RNA recognition motif-containing protein SEB-4. (Os02t0755400-01)	0.537237	1.11199	0.763414	0.00622794	0.0141574
Os07g0680000	Similar to Vacuolar sorting receptor 1 precursor (AtVSR1) (Epidermal growth factor receptor-like protein 1) (AtELP1) (AtELP) (BP80-like protein b) (AtBP80b) (Spot 3 protein). (Os07t0680000-01)	4.12228	8.56039	0.762897	0.0169191	0.0341024
Os04g0497000	Similar to Allyl alcohol dehydrogenase. (Os04t0497000-01);Similar to Allyl alcohol dehydrogenase. (Os04t0497000-02)	10.1476	20.9795	0.762681	1.06212e-10	8.65274e-10
Os07g0577700	Succinyl-CoA synthetase-like domain containing protein. (Os07t0577700-01)	20.5025	42.4526	0.761606	5.50843e-09	3.61438e-08
Os09g0492700	Similar to 3-hydroxy-3-methylglutaryl coenzyme A reductase (EC 1.1.1.34) (Fragment). (Os09t0492700-01);Similar to 3-hydroxy-3-methylglutaryl=CoA reductase. (Os09t0492700-02)	1.1855	2.46431	0.76148	0.00340247	0.00823162
Os05g0560300	Protein kinase, core domain containing protein. (Os05t0560300-01)	14.3161	29.582	0.761162	0.00162393	0.00424856
Os01g0840700	Similar to 60S ribosomal protein L36. (Os01t0840700-00)	25.5925	52.981	0.761031	2.81152e-07	1.45492e-06
Os06g0144600	Similar to Zinc carboxy peptidase. (Os06t0144600-01)	5.42096	11.2245	0.760677	7.59342e-11	6.29667e-10
Os04g0102700	Similar to N-acylethanolamine amidohydrolase. (Os04t0102700-01)	17.8172	36.8307	0.759612	2.36315e-11	2.07168e-10
Os02g0227200	Early nodulin. (Os02t0227200-01)	37.5096	77.4791	0.759608	4.23107e-09	2.81825e-08
Os02g0566800	Similar to Avr9 elicitor response protein. (Os02t0566800-01)	1.32646	2.73758	0.759581	0.00172508	0.00449195
Os03g0108400	Similar to Charged multivesicular body protein 3. (Os03t0108400-01)	13.2524	27.391	0.758664	3.73909e-09	2.50318e-08
Os09g0251800	C2 calcium-dependent membrane targeting domain containing protein. (Os09t0251800-01)	14.8337	30.6042	0.757831	1.635e-10	1.30534e-09
Os04g0599800	WD40 repeat-like domain containing protein. (Os04t0599800-01)	3.35602	6.91346	0.757519	0.00134609	0.00358282
Os06g0175500	Epsin-like, N-terminal domain containing protein. (Os06t0175500-01);Similar to predicted protein. (Os06t0175500-02)	55.5315	114.564	0.757475	5.5375e-15	7.08809e-14
Os12g0112000	Similar to Peroxidase precursor (EC 1.11.1.7) (Fragment). (Os12t0112000-01)	1.32153	2.73023	0.757408	0.0183427	0.0366364
Os09g0465800	Legume lectin, beta domain domain containing protein. (Os09t0465800-01)	2.22043	4.57297	0.757306	0.00741565	0.0165505
Os01g0510100	MAP kinase kinase 1. (Os01t0510100-01)	38.4236	79.2633	0.757171	5.90238e-17	9.12741e-16
Os11g0673100	Conserved hypothetical protein. (Os11t0673100-01)	6.30118	12.9894	0.757099	1.4535e-06	6.76134e-06
Os11g0579800	Gar1 protein RNA-binding region family protein. (Os11t0579800-01)	13.2382	27.2961	0.756989	1.17255e-11	1.05708e-10
Os02g0604300	Nucleotide-sugar transporter family protein. (Os02t0604300-01)	5.99968	12.3613	0.756671	1.75728e-09	1.23117e-08
Os07g0201100	Similar to Coatomer gamma subunit (Gamma-coat protein) (Gamma-COP). (Os07t0201100-01)	22.9264	47.2853	0.756514	1.1231e-13	1.23816e-12
Os11g0131800	Similar to H0114G12.9 protein. (Os11t0131800-01)	3.18756	6.55904	0.755852	1.66743e-09	1.17253e-08
Os03g0422900	Similar to NB-ARC domain containing protein, expressed. (Os03t0422900-00)	0.606222	1.25524	0.755636	0.00541081	0.0124817
Os02g0592400	Hypoxia induced protein conserved region family protein. (Os02t0592400-01)	13.554	27.9365	0.755498	1.10617e-07	6.06045e-07
Os03g0622500	Conserved hypothetical protein. (Os03t0622500-01);Hypothetical gene. (Os03t0622500-02)	11.617	23.9069	0.755466	7.32414e-14	8.33679e-13
Os04g0290000	Hypothetical conserved gene. (Os04t0290000-01)	8.60404	17.7529	0.755281	5.32923e-07	2.65148e-06
Os07g0557400	Delayed-early response protein/equilibrative nucleoside transporter family protein. (Os07t0557400-01)	2.95511	6.08973	0.754944	2.61486e-06	1.16431e-05
Os01g0567400	Protein of unknown function DUF3511 domain containing protein. (Os01t0567400-00)	26.7817	55.1338	0.754086	0.00124867	0.00334987
Os03g0713100	Similar to dynamin-related protein 1C. (Os03t0713100-01)	7.94793	16.3443	0.753059	1.02184e-08	6.47703e-08
Os04g0607500	Ion transporter , Na+ transport (Os04t0607500-01);Similar to Cation transporter HKT4. (Os04t0607500-02)	1.54644	3.18237	0.752977	0.00061745	0.00178395
Os08g0204800	Conserved hypothetical protein. (Os08t0204800-01)	1.12951	2.33068	0.752836	0.00267886	0.00663242
Os10g0533600	Similar to Mitogen-activated protein kinase homolog MMK2 (EC 2.7.1.37). (Os10t0533600-01)	25.9828	53.4469	0.752321	4.74017e-08	2.72854e-07
Os05g0506900	Similar to Brix domain-containing protein 1. (Os05t0506900-01)	0.880902	1.82136	0.751993	0.0119555	0.0251153
Os09g0415700	Protein of unknown function DUF248, methyltransferase putative family protein. (Os09t0415700-01)	2.51886	5.18224	0.751702	0.00119002	0.00321073
Os11g0129600	Hypothetical conserved gene. (Os11t0129600-01)	1.92108	3.95106	0.751296	0.0251862	0.0484556
