## Supplemental Table 2 for "Iron treatment induces defense responses and disease resistance against *Magnaporthe oryzae* in rice" (part 2 of 2)

### Sheet: S2b_Suff Fe_inf_vs_mock (continued)
Supplemental Table S2b. List of differentially expressed genes in leaves of M.oryzae-infected high Fe (S2a) or sufficient Fe (S2b) plants relative to the corresponding mock-inoculated plants.
Os04g0673000	Similar to H0322F07.7 protein. (Os04t0673000-01);Homeodomain-like containing protein. (Os04t0673000-02);Similar to H0322F07.7 protein. (Os04t0673000-03)	7.72804	15.8644	0.750818	5.57128e-10	4.17968e-09
Os06g0581701	Conserved hypothetical protein. (Os06t0581701-01)	8.42229	17.3429	0.750746	0.000672535	0.00192529
Os11g0256000	Hypothetical conserved gene. (Os11t0256000-01)	11.9086	24.4653	0.750742	1.1256e-06	5.32111e-06
Os05g0536000	Hypothetical conserved gene. (Os05t0536000-01)	3.0973	6.34344	0.750591	0.0031591	0.00770363
Os02g0552000	Similar to Transmembrane protein TM9SF3 (Fragment). (Os02t0552000-01);Similar to Transmembrane protein TM9SF3 (Fragment). (Os02t0552000-02)	8.70135	17.8604	0.750219	6.80908e-10	5.03784e-09
Os12g0565300	Similar to Calmodulin-binding protein MPCBP. (Os12t0565300-01)	1.04394	2.14265	0.749988	0.00107147	0.00292303
Os06g0202800	Conserved hypothetical protein. (Os06t0202800-01)	1.02104	2.106	0.749774	0.00485418	0.0113178
Os08g0155100	PapD-like domain containing protein. (Os08t0155100-01)	9.72916	19.9978	0.749689	1.7782e-09	1.24481e-08
Os02g0198600	Similar to DNA-damage inducible protein DDI1-like. (Os02t0198600-01);Similar to predicted protein. (Os02t0198600-02)	23.2804	47.7013	0.74874	5.80352e-11	4.85939e-10
Os01g0389700	Protein of unknown function DUF679 family protein. (Os01t0389700-01)	7.79453	16.027	0.748685	6.86369e-07	3.36423e-06
Os08g0459600	12-oxophytodienoate reductase (EC:1.3.1.42), Jasmonic acid (JA) biosynthesis (Os08t0459600-01)	18.5157	37.9724	0.748113	1.00928e-10	8.24965e-10
Os01g0876400	Sad1/UNC-like, C-terminal domain containing protein. (Os01t0876400-01);Hypothetical conserved gene. (Os01t0876400-02);Hypothetical conserved gene. (Os01t0876400-03);Hypothetical conserved gene. (Os01t0876400-04)	8.02317	16.4461	0.747986	1.35223e-08	8.42507e-08
Os01g0209800	Similar to Cationic amino acid transporter (Fragment). (Os01t0209800-01);Similar to Cationic amino acid transporter (Fragment). (Os01t0209800-02)	9.59466	19.7436	0.74794	8.61228e-05	0.000293721
Os11g0167300	Protein of unknown function DUF537 family protein. (Os11t0167300-01);Protein of unknown function DUF537 family protein. (Os11t0167300-02)	1.47834	3.02047	0.747936	5.2086e-06	2.2185e-05
Os01g0513500	Hypothetical gene. (Os01t0513500-01)	2.51385	5.14283	0.747201	0.000104527	0.00035002
Os02g0126400	Calcium-dependent protein kinase, Positive regulator of the salt and drought stress responses (Os02t0126400-01);Similar to Calcium-dependent protein kinase. (Os02t0126400-02)	29.7934	60.9782	0.745351	6.51241e-12	6.01968e-11
Os01g0300600	Similar to carbohydrate binding. (Os01t0300600-01)	24.1124	49.316	0.745132	3.45345e-14	4.05739e-13
Os06g0651000	Similar to Helminthosporium carbonum susceptibility1. (Os06t0651000-01)	13.5994	27.9804	0.744864	0.0100601	0.0216529
Os10g0442900	ABC transporter, White-brown complex homolog protein, Silicon-promoted formation of Casparian bands in the exodermis (Os10t0442900-01)	14.0902	28.792	0.744825	0.011406	0.0241173
Os09g0439400	Pectin lyase fold/virulence factor domain containing protein. (Os09t0439400-01)	9.6498	19.7502	0.744824	2.27613e-11	1.99641e-10
Os11g0208800	Similar to Receptor-like protein kinase. (Os11t0208800-01)	3.82121	7.84992	0.743823	0.0142027	0.0292453
Os11g0181900	Prefoldin domain containing protein. (Os11t0181900-01)	1.59807	3.28517	0.743682	0.000200024	0.000635701
Os02g0559400	12-oxophytodienoic acid reductase (EC:1.3.1.-), Jasmonic acid (JA)-mediated defense signaling (Os02t0559400-01);Similar to 12-oxo-phytodienoic acid reductase5. (Os02t0559400-02)	2.43961	4.98901	0.743232	0.00127847	0.00341874
Os02g0221600	Similar to predicted protein. (Os02t0221600-00)	15.9585	32.5957	0.742736	3.34012e-07	1.70787e-06
Os03g0849800	Nucleotide-diphospho-sugar transferase domain containing protein. (Os03t0849800-01);Hypothetical conserved gene. (Os03t0849800-02)	6.69148	13.6967	0.742646	2.89316e-06	1.28157e-05
Os04g0503600	Similar to OSIGBa0112M24.5 protein. (Os04t0503600-01)	12.18	24.875	0.742611	6.14007e-09	4.01044e-08
Os05g0408300	Similar to Lipase. (Os05t0408300-01)	19.9869	40.7939	0.742304	4.78909e-14	5.55062e-13
Os03g0839000	Zinc finger, RING/FYVE/PHD-type domain containing protein. (Os03t0839000-01)	15.4077	31.4319	0.741832	1.19292e-07	6.51079e-07
Os04g0518650	Similar to OSIGBa0102I15.5 protein. (Os04t0518650-01)	5.84753	11.9217	0.741352	0.00228906	0.0057741
Os11g0157400	Exo70 exocyst complex subunit family protein. (Os11t0157400-01)	4.10423	8.36682	0.740146	5.42916e-08	3.09709e-07
Os01g0812000	Transcriptional activator of gibberellin-dependent alpha-amylase expression, Regulation of nutrient mobilization in germination (Os01t0812000-01);Myb-like transcription factor, Induction of alpha-amylase in aleurone, Pollen development (Os01t0812000-02);Similar to cDNA clone:J033109N02, full insert sequence. (Os01t0812000-03)	3.04765	6.21144	0.740049	1.1148e-08	7.03512e-08
Os04g0346800	Similar to OSIGBa0111I14.3 protein. (Os04t0346800-01);Similar to OSIGBa0111I14.3 protein. (Os04t0346800-02)	4.5083	9.17783	0.739957	0.00103135	0.00282844
Os10g0419100	Similar to Perakine reductase. (Os10t0419100-01)	5.70941	11.6473	0.739894	3.91234e-07	1.98215e-06
Os02g0186500	Similar to Protein kinase-like protein. (Os02t0186500-01);Similar to Protein kinase-like protein. (Os02t0186500-02)	0.962907	1.96345	0.738859	0.0102939	0.0220732
Os03g0301200	COBRA-like protein 7 precursor. (Os03t0301200-01);Glycosyl-phosphatidyl inositol-anchored, plant domain containing protein. (Os03t0301200-02)	1.37881	2.80683	0.738846	0.00261583	0.00649887
Os01g0120400	Alanyl-tRNA synthetase, class IIc family protein. (Os01t0120400-01);Alanyl-tRNA synthetase, class IIc family protein. (Os01t0120400-02)	6.34066	12.9124	0.738419	6.8371e-07	3.35215e-06
Os01g0853600	Similar to cDNA clone:J023041K02, full insert sequence. (Os01t0853600-01);Similar to cDNA clone:002-147-E10, full insert sequence. (Os01t0853600-02);Similar to cDNA clone:J023041K02, full insert sequence. (Os01t0853600-03)	1.14715	2.3283	0.73765	3.76161e-06	1.63671e-05
Os05g0295900	Conserved hypothetical protein. (Os05t0295900-01)	2.58215	5.2563	0.736818	6.72429e-08	3.79679e-07
Os05g0414700	Similar to BRASSINOSTEROID INSENSITIVE 1-associated receptor kinase 1. (Os05t0414700-01)	28.1637	57.3925	0.735602	4.72222e-05	0.000169292
Os09g0537600	Similar to Cyclophilin-like protein (Single domain cyclophilin type peptidyl- prolyl cis-trans isomerase). (Os09t0537600-01);Similar to Peptidyl-prolyl cis-trans isomerase. (Os09t0537600-02)	3.83509	7.78954	0.735368	1.25498e-08	7.86193e-08
Os09g0470900	Uncharacterised conserved protein UCP013022 domain containing protein. (Os09t0470900-01);Similar to predicted protein. (Os09t0470900-02)	5.81742	11.8296	0.734494	4.06595e-05	0.000147489
Os04g0630800	Similar to Anthocyanidin reductase. (Os04t0630800-01)	20.3826	41.3368	0.734393	3.40248e-06	1.49027e-05
Os02g0506500	Similar to ubiquitin-activating enzyme E1 domain-containing protein 1. (Os02t0506500-01);Similar to predicted protein. (Os02t0506500-02);Similar to ubiquitin-activating enzyme E1 domain-containing protein 1. (Os02t0506500-03);NAD(P)-binding domain containing protein. (Os02t0506500-04)	9.07287	18.4264	0.734277	5.06638e-14	5.84438e-13
Os08g0108200	G-protein, beta subunit family protein. (Os08t0108200-01)	2.60046	5.2627	0.733785	1.05737e-05	4.24852e-05
Os02g0681700	Serine/threonine protein kinase-related domain containing protein. (Os02t0681700-01)	5.4427	11.0364	0.733751	0.000759196	0.00214759
Os11g0485900	Similar to NB-ARC domain containing protein, expressed. (Os11t0485900-01)	3.10065	6.28879	0.73351	3.16721e-07	1.62527e-06
Os10g0524400	Similar to Phospholipase D beta 2. (Os10t0524400-01);Similar to Phospholipase D. (Os10t0524400-02);Similar to Phospholipase D beta 2. (Os10t0524400-03);Phospholipase D domain containing protein. (Os10t0524400-04)	3.19131	6.47214	0.733378	1.43183e-07	7.72145e-07
Os10g0548300	Protein kinase, catalytic domain domain containing protein. (Os10t0548300-01);Similar to cDNA clone:J013005D18, full insert sequence. (Os10t0548300-02)	9.57722	19.4267	0.733264	8.17113e-11	6.74964e-10
Os02g0784700	Similar to 26S protease regulatory subunit 7 (Fragment). (Os02t0784700-00)	54.1853	109.846	0.733122	8.27033e-12	7.54706e-11
Os02g0653800	Similar to GTP-binding protein. (Os02t0653800-01)	32.49	65.9032	0.733057	4.15616e-10	3.15666e-09
Os01g0263400	Pentatricopeptide repeat domain containing protein. (Os01t0263400-00)	1.05165	2.14043	0.733044	0.000486223	0.00143575
Os06g0300600	Similar to Decoy. (Os06t0300600-01)	6.09487	12.3896	0.732784	4.25776e-06	1.83734e-05
Os12g0615600	Hypothetical conserved gene. (Os12t0615600-00)	0.866016	1.75841	0.731355	0.011089	0.0235326
Os10g0327000	Similar to Protein kinase domain containing protein. (Os10t0327000-00)	2.16125	4.37298	0.731034	0.000291603	0.000897824
Os06g0165800	Similar to Caffeoyl-CoA 3-O-methyltransferase (Fragment). (Os06t0165800-01)	42.8777	86.9496	0.730699	1.40287e-07	7.58196e-07
Os03g0184100	Conserved hypothetical protein. (Os03t0184100-01)	2.0887	4.26327	0.730617	0.00269232	0.00666095
Os02g0792100	Conserved hypothetical protein. (Os02t0792100-01)	6.21099	12.5835	0.730204	2.91113e-05	0.000108347
Os04g0106300	Arginine hydrolysis enzyme, Arginase, Panicle development and grain production (Os04t0106300-01)	7.15466	14.489	0.729706	9.70239e-07	4.63517e-06
Os07g0191000	Inositol monophosphatase family protein. (Os07t0191000-01)	9.29027	18.7779	0.729519	1.5627e-08	9.65928e-08
Os03g0851000	Similar to Transcription factor homolog BTF3-like protein. (Os03t0851000-01);Similar to Transcription factor homolog BTF3-like protein. (Os03t0851000-02)	10.8865	21.9866	0.729245	5.30054e-08	3.02774e-07
Os06g0184700	Hypothetical conserved gene. (Os06t0184700-00)	8.94787	18.0913	0.728967	3.53058e-08	2.07046e-07
Os12g0633000	Xylulose kinase. (Os12t0633000-01)	1.36697	2.77641	0.728452	0.00433697	0.0102413
Os03g0626500	Similar to predicted protein. (Os03t0626500-00)	5.45793	11.0375	0.726646	0.000218701	0.000689946
Os03g0784400	Protein of unknown function DUF1692 domain containing protein. (Os03t0784400-01);Similar to predicted protein. (Os03t0784400-02)	31.3887	63.3963	0.72649	2.38246e-15	3.14818e-14
Os06g0596300	Similar to Acyl-ACP thioesterase (Fragment). (Os06t0596300-01)	17.0843	34.4434	0.726102	4.01161e-08	2.335e-07
Os12g0508300	40S ribosomal protein S29. (Os12t0508300-01)	28.465	57.3536	0.725779	5.20177e-09	3.42626e-08
Os04g0394700	BAR domain containing protein. (Os04t0394700-01)	22.4083	45.307	0.72538	5.7491e-08	3.27091e-07
Os02g0115700	Catalase isozyme A (EC 1.11.1.6) (CAT-A). (Os02t0115700-01);Similar to Catalase. (Os02t0115700-02);Similar to Catalase. (Os02t0115700-03)	1837.36	3710.12	0.724486	1.68052e-07	8.97234e-07
Os03g0841700	Similar to Prohibitin. (Os03t0841700-02)	4.19159	8.46898	0.724278	7.55309e-05	0.000259921
Os01g0354200	Similar to Sterol C-14 reductase. (Os01t0354200-01)	1.90602	3.84366	0.723621	0.0008219	0.00231088
Os03g0150700	Hypothetical conserved gene. (Os03t0150700-00)	4.37353	8.82194	0.723528	1.65304e-06	7.62345e-06
Os04g0487200	Serine/threonine protein kinase domain containing protein. (Os04t0487200-01)	17.3988	35.0875	0.723512	2.26586e-06	1.01895e-05
Os01g0729100	Protein of unknown function DUF92, transmembrane family protein. (Os01t0729100-01);Similar to uncharacterized conserved membrane protein. (Os01t0729100-02)	7.71411	15.555	0.723281	7.56179e-06	3.12015e-05
Os05g0540100	Flap endonuclease-1a (EC 3.-.-.-) (OsFEN-1a). (Os05t0540100-01);Similar to Flap endonuclease 1a. (Os05t0540100-03)	3.68228	7.42345	0.723226	8.90213e-09	5.69107e-08
Os03g0693000	Similar to predicted protein. (Os03t0693000-01)	17.5927	35.4663	0.723201	9.85019e-12	8.92235e-11
Os04g0122000	Leucine-rich repeat, N-terminal domain containing protein. (Os04t0122000-01);Leucine-rich repeat, N-terminal domain containing protein. (Os04t0122000-02);Leucine-rich repeat domain containing protein. (Os04t0122000-03)	2.37384	4.78247	0.722896	0.00151761	0.00399782
Os02g0632500	Arf GTPase activating protein family protein. (Os02t0632500-01)	6.78695	13.6556	0.722527	1.99611e-07	1.05393e-06
Os04g0476400	Similar to OSIGBa0106G07.13 protein. (Os04t0476400-01)	1.99846	4.01662	0.722522	0.000317242	0.000970496
Os04g0223500	Dimethylaniline monooxygenase, N-oxide-forming domain containing protein. (Os04t0223500-01);Similar to H0515C11.3 protein. (Os04t0223500-02)	5.03914	10.1406	0.722238	0.0150483	0.0307724
Os01g0606050	Similar to T15D22.3. (Os01t0606050-00)	5.57509	11.2279	0.722144	0.000351034	0.00106401
Os08g0401100	Ankyrin repeat containing protein. (Os08t0401100-01)	1.03072	2.06174	0.72199	0.00348427	0.00840582
Os07g0497400	Transglutaminase-like domain containing protein. (Os07t0497400-01);Similar to ATPNG1 (ARABIDOPSIS THALIANA PEPTIDE-N-GLYCANASE 1); catalytic/ peptide-N4-(N-acetyl-beta-glucosaminyl)asparagine amidase. (Os07t0497400-02)	23.0964	46.4888	0.721906	3.70368e-13	3.88592e-12
Os02g0634700	Similar to Serine carboxypeptidase II-like protein. (Os02t0634700-01);Similar to lysosomal protective protein. (Os02t0634700-02)	25.3932	51.2016	0.721895	7.1183e-10	5.25304e-09
Os03g0215000	Similar to integral membrane family protein. (Os03t0215000-01);Similar to integral membrane family protein. (Os03t0215000-02);Similar to integral membrane family protein. (Os03t0215000-03)	13.7497	27.6797	0.721759	4.635e-06	1.98949e-05
Os07g0564750	Conserved hypothetical protein. (Os07t0564750-00)	7.96258	16.047	0.721714	0.00208767	0.00531833
Os06g0192900	Similar to tac7077. (Os06t0192900-01)	11.2377	22.6256	0.721688	3.31724e-12	3.15285e-11
Os12g0554500	Lipase, class 3 family protein. (Os12t0554500-00)	7.85449	15.7945	0.720633	1.2454e-08	7.81047e-08
Os02g0685600	Similar to Protein phosphatase 2C-like. (Os02t0685600-01)	1.22276	2.46805	0.720404	0.0218174	0.0426922
Os05g0461000	Clathrin adaptor, sigma subunit/coatomer, zeta subunit domain containing protein. (Os05t0461000-01);Clathrin adaptor, sigma subunit/coatomer, zeta subunit domain containing protein. (Os05t0461000-02)	9.98059	20.0928	0.720315	7.88306e-07	3.82455e-06
Os12g0114400	Pentatricopeptide repeat domain containing protein. (Os12t0114400-01)	0.858193	1.72467	0.719984	0.000787414	0.00222046
Os10g0487300	Forkhead-associated domain containing protein. (Os10t0487300-01)	2.70077	5.42446	0.719672	3.74068e-05	0.000136731
Os11g0462850	Hypothetical protein. (Os11t0462850-00)	0.890402	1.79788	0.719534	0.00553387	0.0127399
Os02g0816700	Conserved hypothetical protein. (Os02t0816700-01)	2.15032	4.3318	0.719206	0.0101403	0.0218009
Os04g0692800	Amine oxidase domain containing protein. (Os04t0692800-00)	13.7712	27.661	0.718963	0.000579952	0.00168641
Os01g0176300	Pentatricopeptide repeat domain containing protein. (Os01t0176300-00)	1.46436	2.94984	0.718948	0.00103594	0.00283828
Os02g0437200	SNAP-34. (Os02t0437200-01)	28.9478	58.0735	0.71829	6.65067e-10	4.93552e-09
Os04g0103500	Serine/threonine protein kinase-related domain containing protein. (Os04t0103500-01)	2.71481	5.45085	0.717965	5.15349e-06	2.19776e-05
Os04g0386600	Pyruvate/Phosphoenolpyruvate kinase, catalytic core domain containing protein. (Os04t0386600-01);Pyruvate/Phosphoenolpyruvate kinase, catalytic core domain containing protein. (Os04t0386600-02)	35.7495	71.7778	0.717956	4.69464e-09	3.10893e-08
Os03g0130400	Adenylate kinase, subfamily protein. (Os03t0130400-01);Similar to ESTs AU065232(E60855). (Os03t0130400-02);Non-protein coding transcript. (Os03t0130400-03)	20.4906	41.1192	0.717904	3.11182e-11	2.6909e-10
Os03g0683700	Conserved hypothetical protein. (Os03t0683700-01);Hypothetical conserved gene. (Os03t0683700-02)	4.78567	9.59475	0.717305	7.93491e-09	5.10888e-08
Os02g0125300	Bax inhibitor-1 (BI-1) (OsBI-1). (Os02t0125300-01);Bax inhibitor-1 (BI-1) (OsBI-1). (Os02t0125300-02)	12.423	24.9435	0.717217	3.6678e-08	2.148e-07
Os06g0168600	Ribonucleotide reductase, Chloroplast biogenesis (Os06t0168600-01)	4.50057	9.04108	0.717064	5.94804e-09	3.89175e-08
Os09g0570000	Serine/threonine protein kinase-related domain containing protein. (Os09t0570000-01)	6.62724	13.3033	0.716913	1.37067e-06	6.39683e-06
Os09g0469900	Similar to Queuine tRNA-ribosyltransferase (EC 2.4.2.29) (tRNA-guanine transglycosylase) (Guanine insertion enzyme). (Os09t0469900-01);Similar to Queuine tRNA-ribosyltransferase. (Os09t0469900-02)	3.40059	6.81544	0.716786	1.97667e-05	7.5956e-05
Os08g0200500	Serine/threonine protein kinase domain containing protein. (Os08t0200500-01)	11.3608	22.7443	0.716572	0.0144764	0.0297161
Os06g0649900	Phospholipase D/Transphosphatidylase domain containing protein. (Os06t0649900-01)	2.14433	4.31627	0.715605	0.000100707	0.000338815
Os05g0158400	Peptidase, trypsin-like serine and cysteine domain containing protein. (Os05t0158400-01)	3.39554	6.82262	0.715601	8.60034e-06	3.51907e-05
Os02g0597200	Conserved hypothetical protein. (Os02t0597200-01)	4.86138	9.75117	0.715406	0.000606091	0.00175439
Os12g0185900	Similar to Zinc knuckle family protein. (Os12t0185900-01)	0.997642	1.9997	0.715356	0.000206625	0.000654617
Os01g0974500	Pectinacetylesterase family protein. (Os01t0974500-01)	3.77567	7.56546	0.71512	0.00102271	0.00280833
Os11g0486000	Similar to H0714H04.10 protein. (Os11t0486000-01)	2.85345	5.73496	0.715051	9.4228e-06	3.83004e-05
Os05g0301500	Similar to Ribophorin I (Fragment). (Os05t0301500-01);Similar to dolichyl-diphosphooligosaccharide--protein glycosyltransferase 67 kDasubunit. (Os05t0301500-02);Similar to dolichyl-diphosphooligosaccharide--protein glycosyltransferase 67 kDasubunit. (Os05t0301500-03)	23.7864	47.594	0.713642	7.83174e-14	8.86753e-13
Os08g0391300	Conserved hypothetical protein. (Os08t0391300-01)	3.19105	6.37312	0.713393	0.00227096	0.00573588
Os03g0314400	Pentatricopeptide repeat domain containing protein. (Os03t0314400-01)	0.993884	1.97752	0.713036	0.000832961	0.00233662
Os04g0555600	Similar to WD-40 repeat family protein / beige-related. (Os04t0555600-01)	10.6677	21.3218	0.712988	2.25418e-06	1.0145e-05
Os06g0283300	Similar to nodulation receptor kinase. (Os06t0283300-01);Similar to nodulation receptor kinase. (Os06t0283300-02)	10.8233	21.636	0.712636	1.0597e-12	1.05816e-11
Os01g0876800	RNA-binding region RNP-1 (RNA recognition motif) domain containing protein. (Os01t0876800-00)	3.10341	6.22479	0.712531	0.00388568	0.00928162
Os02g0261100	Ubiquitin-conjugating enzyme E2, Elicitor-induced defense response (Os02t0261100-01)	18.2522	36.4957	0.712054	7.61363e-08	4.26388e-07
Os01g0134200	Similar to Universal stress protein family protein. (Os01t0134200-01);Hypothetical conserved gene. (Os01t0134200-02)	0.568827	1.13817	0.711827	0.00609489	0.0138954
Os08g0192900	Nucleotide-binding, alpha-beta plait domain containing protein. (Os08t0192900-01);Similar to H0714H04.9 protein. (Os08t0192900-02)	25.7594	51.487	0.711803	6.0227e-12	5.6002e-11
Os03g0198400	Similar to Seryl-tRNA synthetase (EC 6.1.1.11) (Serine--tRNA ligase) (SerRS) (Fragment). (Os03t0198400-01)	15.0147	30.0046	0.7114	4.05078e-14	4.72361e-13
Os12g0610600	Similar to NAM / CUC2-like protein. (Os12t0610600-01)	15.9208	31.7936	0.711105	5.63528e-08	3.20934e-07
Os10g0497900	Similar to Lanthionine synthetase C-like protein, expressed. (Os10t0497900-01);Similar to Lanthionine synthetase C-like protein, expressed. (Os10t0497900-02)	3.30421	6.59552	0.710199	2.51874e-05	9.48163e-05
Os04g0537900	Seed-type vacuolar processing enzyme (VPE), Glutelin maturation (Os04t0537900-01)	25.3425	50.5909	0.709867	2.19713e-12	2.11994e-11
Os06g0563900	Similar to Diacylglycerol acyltransferase. (Os06t0563900-01)	4.0454	8.05767	0.709524	1.19798e-05	4.78107e-05
Os09g0315700	Phosphoenolpyruvate carboxylase family protein. (Os09t0315700-01)	8.22991	16.4254	0.709488	1.8239e-10	1.44874e-09
Os12g0613700	Transcriptional factor B3 family protein. (Os12t0613700-01);Similar to Auxin response factor 25. (Os12t0613700-02)	3.62856	7.25037	0.70904	0.000304976	0.000935274
Os04g0674400	Similar to Anamorsin (Cytokine induced apoptosis inhibitor 1) (CUA001). Splice isoform 2. (Os04t0674400-01)	6.69836	13.3741	0.708436	3.68192e-09	2.46875e-08
Os01g0165000	Transcription factor, Dehydration and salt stress tolerance (Os01t0165000-01);DRE binding protein 2. (Os01t0165000-02)	3.15197	6.29258	0.708322	8.45284e-07	4.07908e-06
Os07g0663800	Similar to Oxidoreductase, short chain dehydrogenase/reductase family protein, expressed. (Os07t0663800-01)	112.134	222.664	0.708171	9.01383e-07	4.33517e-06
Os07g0502200	Multi antimicrobial extrusion protein MatE family protein. (Os07t0502200-01)	33.2402	66.3416	0.707996	2.35852e-09	1.62521e-08
Os09g0297400	Similar to Phosphate/phosphoenolpyruvate translocator. (Os09t0297400-01)	4.50178	8.95552	0.70738	9.2787e-05	0.000314326
Os07g0640000	Similar to PRMT3 (PROTEIN ARGININE METHYLTRANSFERASE 3); methyltransferase/ zinc ion binding. (Os07t0640000-01)	4.94543	9.85726	0.706407	2.37871e-06	1.06719e-05
Os01g0763750	Exo70 exocyst complex subunit family protein. (Os01t0763750-01);Exo70 exocyst complex subunit family protein. (Os01t0763750-02)	11.5224	22.9424	0.706271	0.000894056	0.0024901
Os05g0155100	Similar to 60S ribosomal protein L18. (Os05t0155100-01)	76.7754	152.874	0.706028	1.47774e-15	1.98788e-14
Os06g0703500	Similar to SBP-domain protein 5 (Fragment). (Os06t0703500-01);Similar to SBP-domain protein 5 (Fragment). (Os06t0703500-02);Similar to Squamosa promoter-binding-like protein 12. (Os06t0703500-03)	1.38552	2.77498	0.705936	0.000315567	0.000965546
Os03g0719700	Similar to Phytochrome A. (Os03t0719700-01)	1.33815	2.66384	0.705882	0.000791328	0.0022293
Os08g0102100	Nicastrin family protein. (Os08t0102100-01)	31.0095	61.6965	0.705571	7.30289e-16	1.0208e-14
Os03g0213200	Hypothetical conserved gene. (Os03t0213200-01)	2.3188	4.60771	0.705455	0.0100105	0.0215623
Os05g0172300	Domain of unknown function DUF632 domain containing protein. (Os05t0172300-01)	0.837593	1.67079	0.705446	0.00144166	0.00381707
Os11g0462950	Hypothetical protein. (Os11t0462950-00)	2.73127	5.43615	0.704575	0.00103916	0.00284621
Os12g0634800	Protein of unknown function NUC189, C-terminal domain containing protein. (Os12t0634800-01)	1.51713	3.02383	0.704242	0.00627704	0.0142596
Os05g0495600	Similar to autoinhibited calcium ATPase. (Os05t0495600-00)	10.467	20.8195	0.70414	4.57118e-08	2.63569e-07
Os01g0571000	Mitochondrial carrier protein domain containing protein. (Os01t0571000-01);Similar to Grave disease carrier protein. (Os01t0571000-02)	2.32855	4.63091	0.704057	0.00124881	0.00334987
Os12g0190000	Similar to VTC2. (Os12t0190000-01);Similar to VTC2. (Os12t0190000-02)	94.6537	188.576	0.703471	1.46355e-09	1.0381e-08
Os05g0557000	Similar to 60S ribosomal protein L37a. (Os05t0557000-01)	47.128	93.5985	0.703344	4.7612e-11	4.02789e-10
Os06g0602500	Serine/threonine protein kinase-related domain containing protein. (Os06t0602500-01)	3.76299	7.46948	0.702602	3.69992e-06	1.6115e-05
Os02g0629400	Similar to Phytosulfokine receptor precursor (EC 2.7.1.37) (Phytosulfokine LRR receptor kinase). (Os02t0629400-01)	3.65188	7.25259	0.702028	1.02091e-06	4.85968e-06
Os04g0519925	Similar to OSIGBa0145G11.5 protein. (Os04t0519925-00)	20.1706	40.0528	0.702018	4.09652e-08	2.3812e-07
Os12g0207300	Similar to Clathrin coat assembly protein AP17 (Clathrin coat associated protein AP17) (Plasma membrane adaptor AP-2 17 kDa protein) (HA2 17 kDa subunit) (Clathrin assembly protein 2 small chain). (Os12t0207300-01)	9.45402	18.7819	0.701942	3.45098e-07	1.75891e-06
Os01g0267900	Similar to Calmodulin NtCaM3 (Calmodulin NtCaM4) (Calmodulin NtCaM5) (Calmodulin NtCaM6) (Calmodulin NtCaM7) (Calmodulin NtCaM8) (Calmodulin NtCaM11) (Calmodulin NtCaM12). (Os01t0267900-01)	18.5952	36.9484	0.701933	1.524e-08	9.44042e-08
Os01g0765000	Putative dCMP deaminase, Chloroplast development (Os01t0765000-01);Similar to deoxycytidylate deaminase. (Os01t0765000-02)	1.26105	2.51311	0.701802	0.000436741	0.00130309
Os05g0556000	Oxoglutarate/iron-dependent oxygenase domain containing protein. (Os05t0556000-01);Oxoglutarate/iron-dependent oxygenase domain containing protein. (Os05t0556000-02)	5.19077	10.3235	0.701446	5.5117e-07	2.73672e-06
Os02g0123100	Similar to cDNA clone:J033034K16, full insert sequence. (Os02t0123100-01);Similar to cDNA clone:002-108-B12, full insert sequence. (Os02t0123100-02);Similar to Cyclin-dependent kinase A-2. (Os02t0123100-03)	2.59148	5.13972	0.701349	0.000829516	0.00232958
Os10g0412050	Similar to aminophospholipid ATPase. (Os10t0412050-00)	12.6802	25.1462	0.700733	3.76962e-06	1.63923e-05
Os01g0836800	Transmembrane receptor, eukaryota domain containing protein. (Os01t0836800-01);Transmembrane receptor, eukaryota domain containing protein. (Os01t0836800-04)	49.2367	97.6035	0.70071	6.6973e-09	4.35452e-08
Os07g0130200	Similar to Resistance protein candidate (Fragment). (Os07t0130200-01)	1.12588	2.24305	0.700638	0.00771154	0.0171351
Os12g0238000	SANT domain, DNA binding domain containing protein. (Os12t0238000-00)	0.643871	1.2864	0.700111	0.0100783	0.021684
Os08g0330800	Conserved hypothetical protein. (Os08t0330800-01)	5.12615	10.1625	0.700102	7.86909e-05	0.000269876
Os09g0328800	Hypothetical conserved gene. (Os09t0328800-00)	6.9458	13.7569	0.699901	3.09061e-05	0.000114431
Os05g0452900	Similar to phosphatidic acid phosphatase-related / PAP2-related. (Os05t0452900-01);Similar to Phosphatidic acid phosphatase-like protein. (Os05t0452900-02)	8.55386	16.9547	0.699859	2.60879e-11	2.27888e-10
Os02g0538400	Armadillo-like helical domain containing protein. (Os02t0538400-00)	3.13178	6.2165	0.699612	4.87475e-06	2.08562e-05
Os06g0620600	Hrf1 family protein. (Os06t0620600-01)	3.70758	7.36366	0.699227	0.000377985	0.00113947
Os08g0499000	Conserved hypothetical protein. (Os08t0499000-01)	2.86925	5.66865	0.698853	0.000954594	0.00264156
Os01g0814900	Similar to Cytochrome b5 reductase. (Os01t0814900-01)	17.9834	35.6417	0.69876	3.51397e-12	3.32877e-11
Os07g0176200	Tesmin/TSO1-like, CXC domain containing protein. (Os07t0176200-01);Similar to Transcription factor CPP. (Os07t0176200-02)	6.13034	12.1405	0.698564	3.64085e-09	2.44504e-08
Os03g0766000	Similar to seven transmembrane domain protein. (Os03t0766000-01)	15.6585	30.9944	0.698364	1.61196e-08	9.94804e-08
Os06g0210500	Similar to Mitochondrial phosphate transporter. (Os06t0210500-01)	6.78159	13.4383	0.698311	7.1992e-07	3.51462e-06
Os05g0297900	Similar to Signal peptidase 18 subunit (Fragment). (Os05t0297900-01)	15.4602	30.6273	0.698283	2.81585e-11	2.44605e-10
Os02g0628100	Hypothetical gene. (Os02t0628100-01);Hypothetical gene. (Os02t0628100-03)	1.26343	2.5041	0.697755	0.00339845	0.00822306
Os02g0514500	Similar to Glycerophosphoryl diester phosphodisterase (Fragment). (Os02t0514500-01)	2.03525	4.03382	0.697045	0.00133625	0.00355885
Os06g0526600	DEAD-box helicase ATP-binding protein, Response to abiotic stress (salt, dehydration, ABA, blue and red light) (Os06t0526600-01)	6.27202	12.3916	0.696251	3.12574e-09	2.12068e-08
Os02g0735200	Glutamine synthetase shoot isozyme (EC 6.3.1.2) (Glutamate--ammonia ligase) (Clone lambda-GS28). (Os02t0735200-01);Glutamine synthetase shoot isozyme (EC 6.3.1.2) (Glutamate--ammonia ligase) (Clone lambda-GS28). (Os02t0735200-02);Glutamine synthetase shoot isozyme (EC 6.3.1.2) (Glutamate--ammonia ligase) (Clone lambda-GS28). (Os02t0735200-03)	80.0443	158.916	0.695908	1.07097e-06	5.08386e-06
Os08g0175300	PolI-like DNA polymerase. (Os08t0175300-01);Similar to PolI-like DNA polymerase. (Os08t0175300-02)	4.51074	8.91793	0.694956	8.38865e-09	5.38083e-08
Os10g0184200	Protein of unknown function DUF594 family protein. (Os10t0184200-00)	1.58707	3.13922	0.694232	0.000255687	0.000795804
Os11g0227300	Conserved hypothetical protein. (Os11t0227300-01)	1.17739	2.32116	0.6939	0.00424776	0.0100528
Os11g0213500	Pentatricopeptide repeat protein, Mitochondrial nad7 transcript editing, Seed development (Os11t0213500-01)	1.06605	2.11888	0.693554	0.00808797	0.0178674
Os06g0137100	Similar to predicted protein. (Os06t0137100-01)	2.44174	4.82863	0.693103	0.00157309	0.00413002
Os05g0112000	E3 ubiquitin ligase, XA21-mediated disease resistance (Os05t0112000-01);Similar to Receptor-like kinase Xa21-binding protein 3. (Os05t0112000-04);Similar to Receptor-like kinase Xa21-binding protein 3. (Os05t0112000-05)	19.1074	37.7127	0.692956	3.99033e-07	2.01809e-06
Os09g0526600	Similar to Isoform 2 of Heat stress transcription factor B-2c. (Os09t0526600-01);Similar to Heat shock factor protein 3 (HSF 3) (Heat shock transcription factor 3) (HSTF 3). (Os09t0526600-02);Similar to Isoform 2 of Heat stress transcription factor B-2c. (Os09t0526600-03)	4.99238	9.84204	0.692608	7.09713e-07	3.47072e-06
Os02g0721800	Similar to Phosphatidylinositol transfer-like protein IV. (Os02t0721800-01)	4.09405	8.07795	0.692269	1.37343e-08	8.55402e-08
Os11g0227000	Conserved hypothetical protein. (Os11t0227000-01);Hypothetical conserved gene. (Os11t0227000-02)	25.6559	50.5669	0.692069	3.24399e-08	1.91088e-07
Os02g0624400	Glycosyl transferase, family 8 protein. (Os02t0624400-01);Similar to predicted protein. (Os02t0624400-02)	8.04488	15.8557	0.691694	1.71257e-07	9.12645e-07
Os02g0761200	Armadillo-like helical domain containing protein. (Os02t0761200-01)	0.964028	1.90039	0.691381	0.0141767	0.0292085
Os12g0510000	Conserved hypothetical protein. (Os12t0510000-01);Conserved hypothetical protein. (Os12t0510000-02)	0.639719	1.25567	0.691368	0.0169017	0.0340714
Os08g0182400	Conserved hypothetical protein. (Os08t0182400-01)	7.81885	15.4439	0.691196	7.92452e-06	3.25885e-05
Os11g0655000	Conserved hypothetical protein. (Os11t0655000-01)	1.04199	2.04284	0.69118	0.0105957	0.0226325
Os02g0601300	Similar to Glyceraldehyde-3-phosphate dehydrogenase, cytosolic 3 (EC 1.2.1.12). (Os02t0601300-01)	33.7345	66.4738	0.691126	7.13989e-15	9.01811e-14
Os03g0227000	Similar to Coatomer gamma subunit (Gamma-coat protein) (Gamma-COP). (Os03t0227000-01)	22.6944	44.6505	0.690638	5.88472e-12	5.47783e-11
Os06g0301100	Similar to OSIGBa0124N08.6 protein. (Os06t0301100-01)	22.0241	43.3931	0.690419	3.06128e-09	2.07859e-08
Os01g0962700	Similar to Peroxidase 12 precursor (EC 1.11.1.7) (Atperox P12) (PRXR6) (ATP4a). (Os01t0962700-01)	63.3571	124.731	0.690098	0.000267556	0.000828838
Os06g0287500	Similar to Nbs1-ON. (Os06t0287500-01);Similar to NBS-LRR type R protein Nbs7-75. (Os06t0287500-02)	1.29978	2.56007	0.689996	0.000668515	0.00191538
Os06g0626466	Hypothetical conserved gene. (Os06t0626466-01)	1.13237	2.22531	0.689887	0.00534908	0.0123576
Os11g0103100	Hypothetical conserved gene. (Os11t0103100-00)	12.1377	23.8516	0.689817	6.03195e-09	3.94132e-08
Os02g0474700	Armadillo-like helical domain containing protein. (Os02t0474700-01)	22.3146	43.9271	0.689791	8.49991e-16	1.17757e-14
Os05g0132000	Pentatricopeptide repeat domain containing protein. (Os05t0132000-00)	3.01849	5.95435	0.689548	7.16286e-05	0.000247734
Os07g0158200	Deoxyribonuclease, TatD Mg-dependent domain containing protein. (Os07t0158200-01)	4.21867	8.27925	0.689301	0.000856682	0.00239689
Os05g0573000	Conserved hypothetical protein. (Os05t0573000-01)	3.14168	6.18193	0.688799	1.64786e-07	8.80622e-07
Os03g0825400	Similar to Mitochondrial import inner membrane translocase subunit Tim10. (Os03t0825400-01)	13.7023	26.9349	0.688755	1.68572e-06	7.76373e-06
Os11g0216000	Pyruvate kinase family protein. (Os11t0216000-01);Similar to Pyruvate kinase. (Os11t0216000-02)	2.76807	5.46391	0.688754	0.000108873	0.000362944
Os04g0567700	ORMDL family protein. (Os04t0567700-01)	10.1718	20.0176	0.686649	8.08159e-08	4.5127e-07
Os02g0564500	SFT2-like family protein. (Os02t0564500-01)	14.9361	29.342	0.686545	3.21112e-07	1.64731e-06
Os09g0493700	Similar to CUC2. (Os09t0493700-01)	8.51158	16.716	0.686224	9.66079e-09	6.15315e-08
Os03g0310500	CAP, conserved site domain containing protein. (Os03t0310500-01)	17.7434	34.8302	0.686051	3.13931e-08	1.85368e-07
Os08g0406400	Similar to Sulfate transporter (Fragment). (Os08t0406400-01)	74.3436	146.431	0.685897	8.85015e-08	4.91946e-07
Os03g0193075	Similar to Yippee-like protein OJ1003C07.11. (Os03t0193075-01)	2.54238	4.98656	0.685816	0.00634301	0.014398
Os01g0292900	Similar to Squamosa-promoter binding-like protein 2. (Os01t0292900-01);Similar to Squamosa-promoter binding-like protein 2. (Os01t0292900-02)	38.5731	75.6679	0.685667	1.6512e-10	1.31705e-09
Os04g0693000	Similar to Ribophorin I (Fragment). (Os04t0693000-01);Similar to dolichyl-diphosphooligosaccharide--protein glycosyltransferase 67 kDasubunit. (Os04t0693000-02)	34.7054	68.2127	0.68558	5.41198e-09	3.55381e-08
Os06g0662550	Conserved hypothetical protein. (Os06t0662550-01)	1.56701	3.07719	0.685396	0.0109962	0.0233629
Os01g0738600	ENTH/VHS domain containing protein. (Os01t0738600-01);Similar to B0403H10-OSIGBa0105A11.1 protein. (Os01t0738600-02);Hypothetical conserved gene. (Os01t0738600-03)	10.3187	20.2385	0.685373	4.64514e-11	3.93655e-10
Os07g0203925	Similar to ATP binding protein. (Os07t0203925-00)	4.1677	8.18956	0.685153	0.00808076	0.0178538
Os10g0568900	Similar to Catalytic/ hydrolase. (Os10t0568900-01)	9.38838	18.4211	0.684484	5.63336e-06	2.38228e-05
Os02g0685900	Similar to Calcium dependent protein kinase. (Os02t0685900-00)	2.882	5.64902	0.683986	2.01141e-06	9.14349e-06
Os11g0224900	Similar to NBS-LRR protein (Fragment). (Os11t0224900-00)	4.37158	8.57093	0.683654	2.16768e-08	1.31478e-07
Os01g0279300	Similar to Calmodulin 1 (Fragment). (Os01t0279300-01)	66.6374	130.704	0.683568	3.90817e-08	2.27944e-07
Os12g0595000	Similar to EXS, C-terminal. (Os12t0595000-01)	11.1091	21.782	0.683416	4.10542e-09	2.73881e-08
Os02g0272900	NB-ARC domain containing protein. (Os02t0272900-01)	4.98955	9.7924	0.683401	6.25065e-07	3.08311e-06
Os01g0910900	Conserved hypothetical protein. (Os01t0910900-01)	1144.74	2234.93	0.682804	0.000734815	0.00208861
Os02g0776400	Similar to nuclear transcription factor Y subunit A-3. (Os02t0776400-01)	1.82671	3.57015	0.682468	0.0138213	0.0285869
Os09g0364500	GTP-binding protein, HSR1-related domain containing protein. (Os09t0364500-01)	1.30744	2.55273	0.682323	0.00331446	0.00804365
Os03g0300300	WD40 repeat-like domain containing protein. (Os03t0300300-01)	6.53738	12.8104	0.681462	7.85002e-09	5.05992e-08
Os10g0456100	Similar to Brn1-like protein. (Os10t0456100-00)	4.71565	9.22313	0.681425	0.00646713	0.0146449
Os12g0182600	Hypothetical conserved gene. (Os12t0182600-01)	4.49102	8.7932	0.68137	0.0194948	0.0386584
Os06g0663900	Similar to (RAP Annotation release2) Protein kinase-like domain containing protein. (Os06t0663900-01);Protein kinase, core domain containing protein. (Os06t0663900-02);Similar to (RAP Annotation release2) Protein kinase-like domain containing protein. (Os06t0663900-03);Similar to (RAP Annotation release2) Protein kinase-like domain containing protein. (Os06t0663900-04)	54.971	107.585	0.68137	0.000473586	0.00140196
Os03g0116300	Similar to catalytic/ hydrolase. (Os03t0116300-01)	16.6907	32.7257	0.681328	9.73631e-06	3.94439e-05
Os01g0369700	Similar to Glutathione S-transferase GST 8 (EC 2.5.1.18). (Os01t0369700-01);Similar to Glutathione S-transferase GST 8 (EC 2.5.1.18). (Os01t0369700-03)	5.24552	10.2804	0.680607	0.000110811	0.000369049
Os03g0448600	WD40 repeat-like domain containing protein. (Os03t0448600-01)	6.25066	12.2613	0.6806	7.23976e-06	3.00098e-05
Os06g0222800	Metallophosphoesterase domain containing protein. (Os06t0222800-01)	1.48242	2.89467	0.680034	0.00232631	0.00585586
Os07g0252000	WD40 repeat, region domain containing protein. (Os07t0252000-01)	14.3974	28.1366	0.679999	1.79593e-07	9.54403e-07
Os03g0411900	Conserved hypothetical protein. (Os03t0411900-01)	13.4092	26.2135	0.679942	2.95465e-09	2.00858e-08
Os02g0806600	ENTH/VHS domain containing protein. (Os02t0806600-01);Conserved hypothetical protein. (Os02t0806600-02);ENTH/VHS domain containing protein. (Os02t0806600-03)	42.1174	82.3113	0.679926	5.8141e-11	4.86587e-10
Os11g0541600	Protein of unknown function DUF247, plant domain containing protein. (Os11t0541600-00)	7.05929	13.8205	0.679044	0.000492522	0.00145235
Os01g0724500	Similar to ABC transporter (PDR5-like) isolog (PDR1 ABC transporter). (Os01t0724500-01)	2.42401	4.74529	0.678764	4.63801e-05	0.000166586
Os09g0379900	Similar to Beta-glucan binding protein. (Os09t0379900-02)	1.46148	2.86545	0.67787	0.000128488	0.000423152
Os03g0306900	Haem oxygenase-like, multi-helical domain containing protein. (Os03t0306900-01);Similar to Seed maturation protein PM36. (Os03t0306900-02)	7.35301	14.3343	0.677618	6.69149e-07	3.28733e-06
Os06g0143100	Similar to Cadmium tolerant 1. (Os06t0143100-01);Similar to Cadmium tolerant 1. (Os06t0143100-02)	151.246	295.494	0.677208	2.55448e-12	2.45233e-11
Os07g0225300	OsNAC3 protein. (Os07t0225300-01)	3.31952	6.46856	0.676426	0.0109469	0.0232785
Os06g0602800	Similar to Acetylglucosaminyltransferase. (Os06t0602800-01)	33.5703	65.4572	0.676393	1.08661e-08	6.86736e-08
Os12g0559200	Lipoxygenase (EC 1.13.11.12). (Os12t0559200-01);Similar to Lipoxygenase. (Os12t0559200-02)	25.9883	50.676	0.676124	2.0442e-09	1.4206e-08
Os04g0534200	Protein kinase, core domain containing protein. (Os04t0534200-01)	1.12101	2.19889	0.676075	0.00893271	0.0194828
Os05g0305600	Similar to Rp3-like disease resistance protein. (Os05t0305600-01)	3.66102	7.13022	0.675709	8.65168e-09	5.53921e-08
Os02g0132100	Pentatricopeptide repeat domain containing protein. (Os02t0132100-00)	2.45649	4.778	0.675232	0.000142972	0.000466917
Os09g0361100	Similar to Protein kinase. (Os09t0361100-01)	6.38985	12.4687	0.675067	1.37482e-07	7.43969e-07
Os11g0173500	Leucine-rich repeat, typical subtype domain containing protein. (Os11t0173500-01);Hypothetical conserved gene. (Os11t0173500-02);Leucine-rich repeat, typical subtype domain containing protein. (Os11t0173500-03)	33.9069	66.0054	0.674925	2.29119e-12	2.20821e-11
Os04g0429800	Similar to Nicotinate phosphoribosyltransferase-like protein. (Os04t0429800-01)	8.54418	16.6584	0.674917	4.14239e-09	2.76132e-08
Os02g0452500	Similar to SNARE-interacting protein KEULE. (Os02t0452500-01)	19.4838	37.9338	0.674393	1.90637e-12	1.8498e-11
Os01g0817100	TRAM, LAG1 and CLN8 homology domain containing protein. (Os01t0817100-01)	6.47561	12.6243	0.674353	2.45999e-06	1.10049e-05
Os02g0162766	Hypothetical conserved gene. (Os02t0162766-01)	7.14557	13.9124	0.674082	1.45315e-07	7.82204e-07
Os02g0518100	Protein of unknown function DUF803 family protein. (Os02t0518100-01)	8.7933	17.1071	0.67391	2.80518e-10	2.17484e-09
Os08g0102800	Conserved hypothetical protein. (Os08t0102800-01)	12.7889	24.9	0.673623	1.60205e-05	6.25691e-05
Os04g0535000	Hypothetical protein. (Os04t0535000-01)	3.96236	7.71492	0.673117	1.61343e-07	8.63567e-07
Os07g0196300	Cyclin-like F-box domain containing protein. (Os07t0196300-01)	1.19137	2.32677	0.673002	0.00886476	0.0193543
Os04g0490400	Ribosome recycling factor family protein. (Os04t0490400-01)	4.45572	8.67195	0.672381	0.00328029	0.00796747
Os01g0874700	GOLD domain containing protein. (Os01t0874700-01);GOLD domain containing protein. (Os01t0874700-02);Similar to patellin-1. (Os01t0874700-03)	8.58643	16.7031	0.672173	7.988e-05	0.000273462
Os03g0815100	Similar to OsNAC6 protein. (Os03t0815100-01)	11.0427	21.4699	0.671447	7.12404e-06	2.96016e-05
Os07g0570500	Similar to predicted protein. (Os07t0570500-01)	21.9175	42.5841	0.671417	1.83715e-07	9.74799e-07
Os09g0417500	Pentatricopeptide repeat domain containing protein. (Os09t0417500-01)	0.855086	1.65254	0.671112	0.00721191	0.016144
Os03g0832400	Similar to Protein phosphatase 2C-like protein. (Os03t0832400-01)	1.74905	3.38339	0.670995	0.0026518	0.00657303
Os05g0508400	Mannose-binding lectin domain containing protein. (Os05t0508400-01)	3.58356	6.95355	0.670958	0.00200604	0.00512863
Os02g0700100	Similar to WD-repeat protein. (Os02t0700100-01)	1.7145	3.3205	0.670958	0.00150428	0.00396696
Os05g0156300	Similar to protein disulfide isomerase. (Os05t0156300-01);Similar to Protein disulfide isomerase. (Os05t0156300-02);Similar to Protein disulfide isomerase. (Os05t0156300-03)	46.2106	89.7478	0.67046	4.2515e-15	5.47465e-14
Os10g0443200	Similar to translin-like protein [Oryza sativa (japonica cultivar-group)]. (Os10t0443200-01)	4.81892	9.3835	0.669865	0.00100609	0.00276801
Os03g0187700	Target SNARE coiled-coil region domain containing protein. (Os03t0187700-01)	8.79831	17.0301	0.669357	8.05236e-06	3.30509e-05
Os03g0350100	SAR DNA-binding protein-2. (Os03t0350100-01);SAR DNA-binding protein-2. (Os03t0350100-02)	25.8233	50.0692	0.668755	3.24323e-14	3.82349e-13
Os08g0144400	PDZ/DHR/GLGF domain containing protein. (Os08t0144400-01);Hypothetical conserved gene. (Os08t0144400-02)	13.6414	26.4635	0.668257	1.28412e-11	1.15402e-10
Os05g0125500	Similar to Isovaleryl-CoA dehydrogenase, mitochondrial precursor (EC 1.3.99.10) (IVD). (Os05t0125500-01)	32.873	63.5926	0.668151	2.8248e-07	1.46047e-06
Os11g0171800	Protein kinase, core domain containing protein. (Os11t0171800-01)	1.2581	2.44786	0.668023	0.00171294	0.00446374
Os11g0550500	Similar to LZ-NBS-LRR class RGA. (Os11t0550500-01)	6.54931	12.6927	0.667936	0.000309491	0.0009478
Os11g0256050	Hypothetical conserved gene. (Os11t0256050-00)	13.8752	26.9102	0.66754	4.95859e-08	2.84282e-07
Os01g0782100	Protein with NBS (nucleotide-binding site) and LRR(leucine-rich repeat), Race-specific resistance to blast (Os01t0782100-01)	2.08229	4.03952	0.66752	2.29988e-07	1.20505e-06
Os09g0514300	Similar to predicted protein. (Os09t0514300-01)	2.54525	4.9226	0.667183	0.00138269	0.00367284
Os06g0127000	Peroxisomal biogenesis factor 11 family protein. (Os06t0127000-01);Peroxisomal biogenesis factor 11 family protein. (Os06t0127000-02);Peroxisomal biogenesis factor 11 family protein. (Os06t0127000-03);Peroxisomal protein, Response to abscisic acid (ABA), hydrogen peroxide, and salt (Os06t0127000-04)	18.3507	35.5225	0.667094	3.84083e-07	1.94707e-06
Os05g0594100	Similar to GDA2 protein. (Os05t0594100-01);Similar to GDA2 protein. (Os05t0594100-02)	100.921	195.601	0.666822	1.03053e-08	6.52976e-08
Os01g0546900	Similar to transcription factor jumonji (jmjC) domain-containing protein. (Os01t0546900-01)	4.81764	9.31006	0.666673	1.6004e-05	6.25192e-05
Os08g0101800	Protein of unknown function DUF821, CAP10-like family protein. (Os08t0101800-01)	15.6876	30.4052	0.666659	2.81496e-07	1.45582e-06
Os05g0145700	Peptidase, trypsin-like serine and cysteine domain containing protein. (Os05t0145700-01)	1.59763	3.09447	0.66657	0.00285817	0.00702772
Os07g0682800	Similar to Apyrase-like protein. (Os07t0682800-01)	13.8889	26.9367	0.66614	0.000421166	0.00126078
Os09g0545300	SAUR family protein, Negative regulator of auxin synthesis and transport (Os09t0545300-01)	9.59871	18.5646	0.665988	0.00459952	0.0107945
Os06g0127200	SET domain containing protein. (Os06t0127200-01)	6.70508	12.9842	0.665571	1.18791e-09	8.52088e-09
Os12g0624800	Conserved hypothetical protein. (Os12t0624800-01)	1.22354	2.37608	0.665447	0.0159348	0.0324001
Os06g0367100	Glycoside hydrolase, subgroup, catalytic core domain containing protein. (Os06t0367100-01);Similar to starch branching enzyme III. (Os06t0367100-02)	7.82424	15.1278	0.665293	1.01332e-07	5.5749e-07
Os07g0474700	Similar to cDNA, clone: J090064H24, full insert sequence. (Os07t0474700-01)	15.139	29.2801	0.665277	2.49059e-10	1.94854e-09
Os02g0794300	Protein of unknown function DUF566 family protein. (Os02t0794300-01)	5.88024	11.3898	0.665111	0.000526283	0.00154105
Os04g0690300	Similar to H0814G11.17 protein. (Os04t0690300-01)	21.8548	42.2701	0.665062	3.06749e-10	2.36858e-09
Os04g0512900	NB-ARC domain containing protein. (Os04t0512900-01)	2.61561	5.06406	0.664228	0.000572149	0.0016657
Os02g0622300	Ribosomal protein L14 family protein. (Os02t0622300-00)	108.194	209.29	0.664135	1.49855e-10	1.20143e-09
Os03g0114400	Similar to Avr9/Cf-9 rapidly elicited protein 102 (Fragment). (Os03t0114400-01)	2.06411	3.98058	0.663118	0.00327466	0.00795492
Os05g0240200	Similar to NB-ARC domain containing protein, expressed. (Os05t0240200-01);Similar to NB-ARC domain containing protein, expressed. (Os05t0240200-02);Similar to NB-ARC domain containing protein, expressed. (Os05t0240200-03)	12.6015	24.3299	0.663073	7.44371e-13	7.52481e-12
Os11g0557700	Similar to S-adenosylmethionine-dependent methyltransferase/ catalytic. (Os11t0557700-01);Similar to S-adenosylmethionine-dependent methyltransferase/ catalytic. (Os11t0557700-02)	1.23749	2.40047	0.662527	0.0259229	0.0496449
Os05g0179000	Zinc finger, RING/FYVE/PHD-type domain containing protein. (Os05t0179000-01)	9.83645	18.997	0.662163	4.75485e-06	2.03737e-05
Os09g0443500	TATA-binding related factor domain containing protein. (Os09t0443500-01)	4.35774	8.4264	0.662126	8.90514e-05	0.000302647
Os09g0544400	Similar to glutathione transferase16. (Os09t0544400-00)	2.10028	4.05356	0.662094	9.87284e-07	4.71004e-06
Os05g0188800	Similar to H0403D02.13 protein. (Os05t0188800-00)	3.30323	6.39258	0.662035	0.00280677	0.00691224
Os03g0232900	Hly-III related domain containing protein. (Os03t0232900-01)	3.34573	6.44636	0.662011	1.97029e-05	7.57279e-05
Os05g0513400	Similar to non-imprinted in Prader-Willi/Angelman syndrome region protein 1. (Os05t0513400-01);Protein of unknown function DUF803 family protein. (Os05t0513400-02)	13.4536	25.971	0.66118	1.97129e-11	1.7415e-10
Os03g0649000	Conserved hypothetical protein. (Os03t0649000-01)	6.87448	13.2585	0.661086	1.60467e-11	1.4316e-10
Os11g0703400	Similar to BRI1-KD interacting protein 109. (Os11t0703400-01);Similar to BRI1-KD interacting protein 109. (Os11t0703400-02)	20.2538	39.0548	0.660867	5.46205e-07	2.714e-06
Os01g0276700	Similar to Pyruvate kinase, cytosolic isozyme (EC 2.7.1.40) (PK). (Os01t0276700-01);Similar to Pyruvate kinase, cytosolic isozyme (EC 2.7.1.40) (PK). (Os01t0276700-02);Similar to Pyruvate kinase. (Os01t0276700-03);Similar to Pyruvate kinase. (Os01t0276700-04)	6.17504	11.9145	0.660671	5.09931e-07	2.5452e-06
Os01g0814300	Pentatricopeptide repeat domain containing protein. (Os01t0814300-01)	1.52232	2.93433	0.660514	0.00184737	0.00477634
Os10g0547900	Similar to Short-chain dehydrogenase Tic32. (Os10t0547900-01)	7.2775	14.0391	0.660272	1.43643e-09	1.02012e-08
Os05g0136400	Conserved hypothetical protein. (Os05t0136400-01)	12.0669	23.2705	0.660232	1.65008e-05	6.42695e-05
Os11g0100200	Similar to ALY protein. (Os11t0100200-00)	6.31095	12.1603	0.659907	7.68652e-06	3.16781e-05
Os11g0540600	Protein of unknown function DUF247, plant family protein. (Os11t0540600-01)	79.9525	153.962	0.659199	4.84487e-07	2.42506e-06
Os07g0435400	Similar to WD40. (Os07t0435400-01);Non-protein coding transcript. (Os07t0435400-02)	17.6893	34.0787	0.659101	8.69264e-13	8.73078e-12
Os11g0209200	Similar to Ribosomal RNA apurinic site specific lyase. (Os11t0209200-01)	1.89592	3.63892	0.659037	0.00096642	0.00267213
Os12g0266200	Similar to Fibrillin-2 precursor. (Os12t0266200-01)	11.6027	22.3587	0.658267	1.41986e-08	8.82401e-08
Os10g0427100	Conserved hypothetical protein. (Os10t0427100-01)	2.9918	5.77799	0.658237	3.65698e-06	1.59401e-05
Os01g0920100	Conserved hypothetical protein. (Os01t0920100-01)	52.5239	101.134	0.658216	4.06292e-12	3.81944e-11
Os07g0511000	Conserved hypothetical protein. (Os07t0511000-01)	10.7411	20.6945	0.658202	2.17344e-09	1.50614e-08
Os10g0162832	Similar to LRR14. (Os10t0162832-01)	2.98815	5.76119	0.657673	2.00047e-07	1.05591e-06
Os06g0506600	Similar to Ubiquitin carrier protein. (Os06t0506600-01)	17.2282	33.1847	0.657641	2.05211e-07	1.08051e-06
Os12g0606100	Hypothetical conserved gene. (Os12t0606100-00)	0.641423	1.23924	0.656667	0.0115016	0.0242954
Os06g0638900	Similar to calcium-binding protein. (Os06t0638900-01)	53.9045	103.815	0.656647	7.63779e-11	6.3243e-10
Os11g0203400	Hypothetical conserved gene. (Os11t0203400-01)	2.00364	3.8593	0.656545	0.00257517	0.00640435
Os01g0316800	Similar to Deleted in split hand/splt foot protein (Fragment). (Os01t0316800-01)	83.9089	161.303	0.656293	2.63565e-10	2.05267e-09
Os11g0132700	WD40 repeat-like domain containing protein. (Os11t0132700-01)	11.6121	22.3447	0.656236	1.08509e-09	7.82015e-09
Os06g0215100	Protein of unknown function DUF1645 family protein. (Os06t0215100-01)	1.52708	2.92919	0.655967	0.0190744	0.0379168
Os04g0399000	Similar to Ribosomal protein S27. (Os04t0399000-00)	72.061	138.578	0.655527	4.25716e-11	3.63011e-10
Os05g0455900	Pentatricopeptide repeat domain containing protein. (Os05t0455900-01)	0.99311	1.9082	0.655429	0.00123198	0.00331198
Os02g0664100	Hypothetical conserved gene. (Os02t0664100-00)	26.7493	51.3658	0.655158	3.50048e-11	3.0088e-10
Os08g0542700	Ankyrin repeat containing protein. (Os08t0542700-01)	1.96171	3.76977	0.654074	0.000858598	0.00240186
Os05g0417300	Conserved hypothetical protein. (Os05t0417300-01);Conserved hypothetical protein. (Os05t0417300-02)	3.15546	6.06825	0.653852	0.0014672	0.00387686
Os12g0180100	Major facilitator superfamily protein. (Os12t0180100-01);Similar to inorganic phosphate cotransporter. (Os12t0180100-02)	5.49747	10.5595	0.653682	1.75163e-08	1.0742e-07
Os11g0158400	Similar to Digalactosyldiacylglycerol synthase 1. (Os11t0158400-01)	14.1686	27.1789	0.653336	9.68248e-07	4.62694e-06
Os03g0591700	Conserved hypothetical protein. (Os03t0591700-01)	2.8826	5.53187	0.653229	2.17268e-05	8.26921e-05
Os07g0695400	KIP1-like domain containing protein. (Os07t0695400-01);KIP1-like domain containing protein. (Os07t0695400-02)	3.36162	6.45628	0.652937	0.00900688	0.0196197
Os05g0112900	Pentatricopeptide repeat domain containing protein. (Os05t0112900-01);Pentatricopeptide repeat domain containing protein. (Os05t0112900-02)	0.468613	0.907646	0.652545	0.0230327	0.0447997
Os12g0132400	Similar to Grwd-pending-prov protein. (Os12t0132400-01)	8.89332	17.0727	0.652485	9.9561e-06	4.02299e-05
Os02g0690700	Clathrin coat associated protein AP-50 domain containing protein. (Os02t0690700-01)	19.0304	36.4922	0.652019	6.16408e-11	5.14123e-10
Os06g0647500	DNA/RNA non-specific endonuclease, active site domain containing protein. (Os06t0647500-01)	3.51384	6.75978	0.651882	0.00332318	0.00806026
Os02g0111700	Similar to 60S ribosomal protein L37-A (L37-1). (Os02t0111700-01)	110.102	210.984	0.651256	3.41024e-11	2.93417e-10
Os01g0128400	Protein of unknown function DUF2359, TMEM214 domain containing protein. (Os01t0128400-01);Similar to predicted protein. (Os01t0128400-02)	25.6205	49.118	0.650942	3.67942e-10	2.81199e-09
Os12g0284850	Hypothetical gene. (Os12t0284850-01)	6.63762	12.7106	0.650388	1.50085e-06	6.96651e-06
Os07g0565100	Similar to 40S ribosomal protein S11. (Os07t0565100-00)	32.0928	61.4635	0.650263	7.20451e-08	4.05194e-07
Os10g0339290	Similar to Alpha-1,2-fucosidase. (Os10t0339290-01);Similar to Alpha-1,2-fucosidase. (Os10t0339290-02)	0.706759	1.35141	0.649511	0.013203	0.0274668
Os03g0341100	Similar to 60S ribosomal protein L18. (Os03t0341100-01)	96.0481	184.175	0.649427	8.03196e-10	5.89182e-09
Os03g0340500	Similar to Sucrose synthase (EC 2.4.1.13). (Os03t0340500-01);Similar to sucrose synthase2. (Os03t0340500-03)	37.2425	71.1584	0.648923	0.000173853	0.000559675
Os07g0581000	Protein of unknown function DUF250 domain containing protein. (Os07t0581000-01);Protein of unknown function DUF250 domain containing protein. (Os07t0581000-02)	17.61	33.6918	0.648453	1.07067e-06	5.08381e-06
Os04g0571200	Similar to OSIGBa0111L12.9 protein. (Os04t0571200-01)	2.1077	4.04499	0.647859	0.0126073	0.0263457
Os01g0841600	Triose phosphate isomerase (EC 5.3.1.1), Abiotic stress response, Response to methylglyoxal (cytotoxin) (Os01t0841600-01)	5.24992	10.0743	0.647739	0.000145989	0.000476044
Os04g0519900	Similar to OSIGBa0145G11.5 protein. (Os04t0519900-01)	32.7625	62.6284	0.64761	1.73176e-08	1.06277e-07
Os11g0591100	NAD(P)-binding domain containing protein. (Os11t0591100-01)	25.6384	49.0405	0.647518	2.90586e-10	2.25086e-09
Os10g0578900	Similar to CTP:phosphorylcholine cytidylyltransferase (EC 2.7.7.15). (Os10t0578900-01);Similar to CTP:phosphorylcholine cytidylyltransferase (EC 2.7.7.15). (Os10t0578900-02)	18.2568	34.8942	0.646974	2.66248e-11	2.32341e-10
Os01g0764000	Similar to Glutathione S-transferase I (EC 2.5.1.18) (GST-I) (GST-29) (GST class- phi). (Os01t0764000-01);Similar to Glutathione s-transferase ii (Fragment). (Os01t0764000-02);Similar to Glutathione S-transferase I (EC 2.5.1.18) (GST-I) (GST-29) (GST class- phi). (Os01t0764000-03)	38.2664	73.1111	0.645917	1.77949e-10	1.41477e-09
Os06g0546400	Similar to 50S ribosomal protein L1. (Os06t0546400-01)	2.84079	5.41524	0.645515	2.01656e-06	9.16205e-06
Os03g0402800	Tify domain containing protein. (Os03t0402800-01);Similar to ZIM motif family protein, expressed. (Os03t0402800-02)	37.6898	71.9592	0.64496	8.38408e-10	6.137e-09
Os04g0636100	Glycosyl transferase, family 8 protein. (Os04t0636100-01)	3.2151	6.12589	0.643831	3.40521e-05	0.00012543
Os09g0514100	Similar to oxidoreductase. (Os09t0514100-01);FAD dependent oxidoreductase family protein. (Os09t0514100-02)	1.6053	3.06117	0.643629	0.000903955	0.00251237
Os12g0109600	Protein of unknown function DUF1677, Oryza sativa family protein. (Os12t0109600-01)	2.35505	4.49184	0.643461	0.000956344	0.00264598
Os01g0558100	Similar to Glutathione S-transferase TSI-1 (EC 2.5.1.18) (Glutathione S- transferase 1). (Os01t0558100-01)	2.1042	4.01169	0.642856	0.00930957	0.02022
Os03g0822300	Ribosomal RNA methyltransferase J domain containing protein. (Os03t0822300-01)	4.65293	8.843	0.642804	0.000105796	0.000353854
Os01g0818300	K Homology domain containing protein. (Os01t0818300-01)	5.13084	9.79905	0.642576	4.55389e-05	0.000163839
Os05g0108300	Similar to MAP kinase-like protein. (Os05t0108300-01)	3.33632	6.3458	0.642469	1.24882e-05	4.96779e-05
Os11g0570000	Similar to Receptor kinase-like protein. (Os11t0570000-01)	2.15504	4.11282	0.642168	0.00299504	0.00733275
Os11g0121300	Conserved hypothetical protein. (Os11t0121300-01)	6.58892	12.5535	0.642028	0.000532186	0.00155727
Os01g0149500	NBS-LRR domain-containing protein, Rice blast disease resistance (Os01t0149500-01)	1.0209	1.93959	0.641789	7.85823e-05	0.000269557
Os03g0350300	Similar to SAR DNA-binding protein-like protein. (Os03t0350300-01)	29.123	55.4358	0.641678	2.31101e-14	2.76051e-13
Os03g0851100	Similar to Translational elongation factor EF-TuM. (Os03t0851100-01);Similar to Elongation factor Tu. (Os03t0851100-02)	21.6492	41.2198	0.641576	1.92254e-11	1.7028e-10
Os05g0159100	Protein of unknown function DUF846, eukaryotic family protein. (Os05t0159100-01)	12.807	24.3714	0.641448	9.18714e-07	4.40988e-06
Os01g0701900	Similar to Phosphatidylinositol transfer-like protein III. (Os01t0701900-01)	4.32464	8.22814	0.64133	5.93435e-05	0.000208369
Os07g0513600	Hypothetical conserved gene. (Os07t0513600-00)	3.58784	6.86075	0.641285	0.00159727	0.00418646
Os02g0274700	Zinc finger, RanBP2-type domain containing protein. (Os02t0274700-01)	29.2405	55.6457	0.6412	8.99956e-08	4.99281e-07
Os04g0598900	Similar to Wall-associated kinase-like protein. (Os04t0598900-01)	2.83566	5.38486	0.64044	0.00015767	0.000511125
Os01g0911900	Similar to Uncharacterized ACR, COG1565 family protein. (Os01t0911900-01)	4.48858	8.5528	0.640359	8.34786e-05	0.0002851
Os01g0151900	Pentatricopeptide repeat domain containing protein. (Os01t0151900-01)	0.912545	1.73567	0.640352	0.0140295	0.0289651
Os02g0821800	Similar to Fibrillarin-2. (Os02t0821800-01);Similar to Fibrillarin-2. (Os02t0821800-02)	7.21855	13.7418	0.640212	4.06775e-06	1.76143e-05
Os09g0538600	Similar to Peroxisome type ascorbate peroxidase. (Os09t0538600-01)	9.69348	18.4647	0.640141	0.000125862	0.000415377
Os05g0499800	UDP-glucuronosyl/UDP-glucosyltransferase family protein. (Os05t0499800-01);UDP-glucuronosyl/UDP-glucosyltransferase family protein. (Os05t0499800-02)	4.21739	8.03118	0.64003	0.00123723	0.00332296
Os02g0667000	Complex 1 LYR protein family protein. (Os02t0667000-01)	3.94529	7.4909	0.639514	0.00697702	0.0156755
Os01g0221400	Conserved hypothetical protein. (Os01t0221400-00)	14.1369	26.7872	0.639135	0.00359856	0.008656
Os02g0814700	Similar to Ribosomal Pr 117 (Fragment). (Os02t0814700-01)	95.4593	181.514	0.639013	8.49819e-12	7.73853e-11
Os02g0106300	Pentatricopeptide repeat domain containing protein. (Os02t0106300-01)	1.34695	2.55982	0.638776	0.00178926	0.00464288
Os02g0105400	Similar to L-lactate dehydrogenase A (EC 1.1.1.27) (LDH-A). (Os02t0105400-01);Similar to L-lactate dehydrogenase. (Os02t0105400-02)	4.61104	8.7846	0.638682	3.5035e-05	0.000128747
Os05g0430300	Protein of unknown function DUF668 family protein. (Os05t0430300-01);Similar to predicted protein. (Os05t0430300-02)	18.977	36.0259	0.637922	1.45928e-11	1.30529e-10
Os01g0720900	Hypothetical conserved gene. (Os01t0720900-00)	4.92906	9.35621	0.637793	1.98699e-05	7.63011e-05
Os05g0446600	Similar to DNA glycosylase/lyase 701. (Os05t0446600-01)	10.6102	20.0925	0.636618	8.49991e-06	3.4788e-05
Os01g0544200	Similar to P450. (Os01t0544200-01);Similar to Bx2-like protein. (Os01t0544200-02);Similar to P450. (Os01t0544200-03)	5.28875	10.0433	0.636556	1.89796e-06	8.6645e-06
Os12g0209901	Similar to NB-ARC domain containing protein, expressed. (Os12t0209901-01)	36.0031	68.2979	0.636556	3.15297e-07	1.61941e-06
Os05g0168500	Nonaspanin (TM9SF) family protein. (Os05t0168500-01);Similar to predicted protein. (Os05t0168500-02)	13.7192	26.0018	0.636251	4.62258e-07	2.31872e-06
Os03g0148700	Similar to Calcium/calmodulin-regulated receptor-like kinase. (Os03t0148700-01);Similar to nodulation receptor kinase. (Os03t0148700-02)	21.6237	40.9434	0.636108	1.16877e-05	4.67209e-05
Os01g0898300	Mitochondrial protein, Root development and iron homeostasis (Os01t0898300-01);Hypothetical conserved gene. (Os01t0898300-02)	11.9968	22.7267	0.634783	7.82918e-12	7.17501e-11
Os03g0806900	Similar to Cytochrome-C reductase 14 kDa subunit (EC 1.10.2.2) (Fragment). (Os03t0806900-01)	57.2763	108.41	0.632827	2.80514e-08	1.67072e-07
Os12g0105200	Similar to mRNA turnover protein 4. (Os12t0105200-00)	10.303	19.4776	0.632618	1.74143e-06	8.00746e-06
Os07g0271000	Similar to GDP dissociation inhibitor protein OsGDI1. (Os07t0271000-01)	4.46733	8.44725	0.632153	8.21799e-05	0.000280999
Os07g0655400	Protein of unknown function DUF1751, integral membrane, eukaryotic domain containing protein. (Os07t0655400-01)	1.98456	3.76395	0.632127	0.00422366	0.0100013
Os09g0568400	Similar to 60S ribosomal protein L40 (CEP52). (Os09t0568400-01);Similar to Ubiquitin/ribosomal fusion protein (Fragment). (Os09t0568400-02)	22.1874	42.0012	0.632116	8.99632e-05	0.000305363
Os03g0284000	Hypothetical conserved gene. (Os03t0284000-00)	2.27676	4.29277	0.632019	0.0145864	0.0299277
Os09g0542000	Similar to Ribonuclease P. (Os09t0542000-01)	26.2734	49.6903	0.631775	2.7053e-10	2.10025e-09
Os09g0520600	Bile acid:sodium symporter family protein. (Os09t0520600-01)	7.66633	14.5047	0.631673	9.6811e-06	3.92573e-05
Os03g0285700	Similar to L-ascorbate peroxidase. (Os03t0285700-01)	109.397	206.87	0.63154	2.90526e-08	1.72318e-07
Os02g0621700	Similar to Succinyl-CoA ligase [GDP-forming] beta-chain, mitochondrial precursor (EC 6.2.1.4) (Succinyl-CoA synthetase, beta chain) (SCS-beta). (Os02t0621700-01)	25.123	47.4925	0.630985	1.21923e-11	1.09744e-10
Os12g0565100	NB-ARC domain containing protein. (Os12t0565100-01);NB-ARC domain containing protein. (Os12t0565100-02)	4.61967	8.72344	0.630917	3.86427e-05	0.000140858
Os10g0518900	Similar to DNA excision repair protein ERCC-1 (EC 3.1.-.-) (AtERCC1) (AtRAD10) (Ultraviolet hypersensitive 7). (Os10t0518900-01)	6.83575	12.9102	0.630775	2.88917e-06	1.28014e-05
Os02g0171100	Similar to Glyceraldehyde-3-phosphate dehydrogenase (EC 1.2.1.12) (GAPDH). (Os02t0171100-01);Similar to glyceraldehyde-3-phosphate dehydrogenase, cytosolic. (Os02t0171100-02)	7.61992	14.4045	0.63066	6.4346e-05	0.000224218
Os07g0655900	SNARE associated Golgi protein domain containing protein. (Os07t0655900-01);Similar to predicted protein. (Os07t0655900-02)	3.47723	6.58229	0.630133	0.0166369	0.0336209
Os02g0244600	Nucleotide-binding, alpha-beta plait domain containing protein. (Os02t0244600-01)	12.7408	24.0733	0.63008	1.4394e-08	8.94217e-08
Os04g0482700	Similar to H0525D09.10 protein. (Os04t0482700-01)	4.02697	7.57836	0.629851	0.00197835	0.00506615
Os03g0646200	Peptidase C12, ubiquitin carboxyl-terminal hydrolase 1 domain containing protein. (Os03t0646200-01)	1.51256	2.85341	0.629806	0.00761336	0.0169389
Os06g0275500	H3K27 methyltransferase, Polycomb repressive complex2 (PRC2) key subunit, Enhancer of zeste [E(z)] genes, Long day repression of flowering (Os06t0275500-01)	4.98821	9.41498	0.629656	2.05163e-06	9.30906e-06
Os03g0212400	Similar to SNAP25 homologous protein SNAP29. (Os03t0212400-01)	5.43749	10.2519	0.629518	4.4059e-05	0.000159048
Os12g0123200	Glutathione S-transferase GST 7 (EC 2.5.1.18). (Os12t0123200-01)	27.944	52.7233	0.629433	1.08643e-08	6.86736e-08
Os05g0531500	Similar to cDNA, clone: J075118M20, full insert sequence. (Os05t0531500-01);Similar to cDNA, clone: J075118M20, full insert sequence. (Os05t0531500-02)	7.05276	13.3048	0.628544	1.31151e-08	8.18919e-08
Os02g0504000	Similar to Cytochrome P450 CYP81L6. (Os02t0504000-01)	12.2321	23.0665	0.628055	3.37557e-06	1.47999e-05
Os08g0395300	Similar to AP-4 complex subunit sigma-1. (Os08t0395300-01)	16.7439	31.575	0.627386	4.89615e-08	2.81361e-07
Os03g0413100	Similar to ACR4. (Os03t0413100-01);Similar to ACR4. (Os03t0413100-02);Hypothetical conserved gene. (Os03t0413100-03)	5.19038	9.80126	0.627381	0.000169571	0.000547122
Os06g0730600	Peptidase S9A, prolyl oligopeptidase family protein. (Os06t0730600-01)	7.168	13.5189	0.627158	1.38999e-07	7.51709e-07
Os01g0615300	Transferase family protein. (Os01t0615300-01);Transferase family protein. (Os01t0615300-02)	13.1918	24.886	0.62697	0.00197389	0.00505699
Os02g0324200	Conserved hypothetical protein. (Os02t0324200-01)	3.77406	7.1115	0.626096	1.56586e-05	6.12534e-05
Os02g0718900	ADP,ATP carrier protein, mitochondrial precursor (ADP/ATP translocase) (Adenine nucleotide translocator) (ANT). (Os02t0718900-01);ADP,ATP carrier protein, mitochondrial precursor (ADP/ATP translocase) (Adenine nucleotide translocator) (ANT). (Os02t0718900-02)	88.608	167.127	0.625867	1.45719e-09	1.03401e-08
Os12g0614900	Hypothetical protein. (Os12t0614900-01);Hypothetical gene. (Os12t0614900-02)	0.793616	1.49618	0.625732	0.0105956	0.0226325
Os07g0450000	Similar to 60S ribosomal protein L44. (Os07t0450000-01);Similar to 60S ribosomal protein L44. (Os07t0450000-02)	28.7211	54.0551	0.625725	2.28716e-09	1.57984e-08
Os02g0489400	Similar to 40S ribosomal protein S8. (Os02t0489400-01)	40.3839	76.0611	0.625699	4.08292e-09	2.72486e-08
Os03g0402400	Similar to Ribosome-associated protein p40-like. (Os03t0402400-00)	33.7408	63.4767	0.625323	6.38956e-10	4.75821e-09
Os02g0724000	CONSTANS-like protein, Heading promotion under long-day condition (Os02t0724000-01)	2.63527	4.97337	0.625312	0.00016796	0.000542333
Os09g0121000	Similar to SMC6 protein. (Os09t0121000-01)	4.82932	9.10479	0.624804	3.83699e-05	0.000139983
Os06g0727200	Catalase isozyme B (EC 1.11.1.6) (CAT-B). (Os06t0727200-01);Catalase isozyme B (EC 1.11.1.6) (CAT-B). (Os06t0727200-02)	37.0631	69.5332	0.623258	6.10275e-05	0.000213696
Os03g0823700	Similar to Ras-related protein Rab11C. (Os03t0823700-01);Similar to Ras-related protein Rab11C. (Os03t0823700-02)	3.64845	6.86649	0.622824	1.5163e-06	7.03296e-06
Os12g0129700	Cyclin-like F-box domain containing protein. (Os12t0129700-01)	6.31561	11.8718	0.622688	4.45726e-08	2.57692e-07
Os02g0297600	Protein of unknown function DUF707 family protein. (Os02t0297600-01);Protein of unknown function DUF707 family protein. (Os02t0297600-02)	32.2521	60.5175	0.621908	1.25484e-10	1.01457e-09
Os01g0136800	Protein kinase, core domain containing protein. (Os01t0136800-01)	4.47092	8.39702	0.621885	2.58821e-05	9.72348e-05
Os06g0698500	Protein of unknown function DUF1336 domain containing protein. (Os06t0698500-01)	7.70289	14.4982	0.621656	0.00349557	0.00843
Os11g0654000	Hypothetical protein. (Os11t0654000-01);Hypothetical gene. (Os11t0654000-02)	0.699908	1.31642	0.621289	0.00532402	0.0123063
Os11g0686500	NB-ARC domain containing protein. (Os11t0686500-01)	2.00605	3.76525	0.621251	0.000900171	0.00250426
Os01g0720800	Hypothetical conserved gene. (Os01t0720800-01)	3.56603	6.7094	0.621034	0.00130312	0.00347924
Os10g0508500	Similar to tubulin folding cofactor. (Os10t0508500-00)	3.75305	7.05647	0.621033	7.04961e-05	0.000244127
Os05g0519900	Similar to STT3A (STAUROSPORIN AND TEMPERATURE SENSITIVE 3-LIKE A); oligosaccharyl transferase. (Os05t0519900-01);Similar to STT3A (STAUROSPORIN AND TEMPERATURE SENSITIVE 3-LIKE A); oligosaccharyl transferase. (Os05t0519900-02);Similar to predicted protein. (Os05t0519900-03)	33.6287	63.115	0.620994	2.07595e-12	2.00753e-11
Os05g0318600	Similar to FERONIA receptor-like kinase. (Os05t0318600-01)	1.86243	3.49043	0.620767	6.72713e-06	2.81089e-05
Os09g0413500	Similar to 60S ribosomal protein L34. (Os09t0413500-01);Non-protein coding transcript. (Os09t0413500-02)	40.8552	76.6781	0.62053	3.2574e-10	2.50845e-09
Os06g0591600	Similar to Hemoglobin Hb2. (Os06t0591600-01)	46.1148	86.4956	0.620214	1.73172e-10	1.37807e-09
Os04g0446300	Microsomal signal peptidase 25 kDa subunit family protein. (Os04t0446300-01)	26.2661	49.2367	0.619305	2.63136e-09	1.79806e-08
Os11g0602400	tRNA intron endonuclease, catalytic domain-like domain containing protein. (Os11t0602400-01)	1.81642	3.42235	0.619233	0.0185635	0.0370343
Os12g0595800	Similar to cDNA clone:J023098M23, full insert sequence. (Os12t0595800-01);Similar to Protein kinase domain containing protein, expressed. (Os12t0595800-02);Similar to cDNA clone:J023098M23, full insert sequence. (Os12t0595800-03);Protein kinase, core domain containing protein. (Os12t0595800-04)	0.596974	1.11726	0.618911	0.0123293	0.0258371
Os01g0655800	Similar to ACS-like protein. (Os01t0655800-01)	58.1847	109.005	0.61867	7.62134e-12	6.99574e-11
Os09g0459800	Similar to ARP protein. (Os09t0459800-01);Similar to ARP protein. (Os09t0459800-02);Similar to NADPH oxidoreductase homolog (Fragment). (Os09t0459800-03);Similar to predicted protein. (Os09t0459800-04)	15.8417	29.6669	0.618107	2.01643e-11	1.77771e-10
Os05g0556100	Similar to SDL5A. (Os05t0556100-01)	21.1285	39.5579	0.617531	1.40135e-11	1.25609e-10
Os04g0226400	Regulator of chromosome condensation/beta-lactamase-inhibitor protein II domain containing protein. (Os04t0226400-01);Regulator of chromosome condensation, RCC1 domain containing protein. (Os04t0226400-02);Similar to cDNA clone:J013044J21, full insert sequence. (Os04t0226400-03)	11.652	21.8049	0.617371	1.21977e-09	8.73121e-09
Os11g0110000	Similar to predicted protein. (Os11t0110000-01)	2.81985	5.28534	0.617348	2.00815e-05	7.69933e-05
Os03g0395300	Protein of unknown function DUF827, plant family protein. (Os03t0395300-01)	9.44095	17.6704	0.617229	1.25072e-05	4.97418e-05
Os04g0452000	Similar to H0815C01.7 protein. (Os04t0452000-01)	26.8535	50.2376	0.617082	8.36681e-08	4.66135e-07
Os06g0346600	Hypothetical conserved gene. (Os06t0346600-01)	6.37085	11.9174	0.617065	0.000483334	0.00142796
Os06g0198700	CHD5-like protein domain containing protein. (Os06t0198700-01)	2.71764	5.08183	0.617056	0.00836472	0.0183936
Os05g0483801	Similar to Cyclin-dependent kinase B2-1. (Os05t0483801-00)	8.72955	16.3761	0.616303	0.00883492	0.019299
Os11g0117700	Protein of unknown function DUF3133 domain containing protein. (Os11t0117700-01)	6.84184	12.7955	0.616097	7.92073e-07	3.83849e-06
Os06g0199800	cAMP-type GPCR family protein. (Os06t0199800-01)	2.49915	4.69962	0.616005	0.00243529	0.00609533
Os01g0788500	Disease resistance protein domain containing protein. (Os01t0788500-01)	2.74158	5.12908	0.615662	0.00999121	0.0215235
Os01g0102700	Translocon-associated beta family protein. (Os01t0102700-01)	38.4409	71.8569	0.615172	7.18097e-10	5.29628e-09
Os02g0597900	Similar to B-keto acyl reductase. (Os02t0597900-01)	25.6774	48.027	0.615145	1.78081e-06	8.17314e-06
Os04g0142400	Conserved hypothetical protein. (Os04t0142400-01)	10.5566	19.7051	0.614758	0.0256943	0.0492839
Os03g0364400	Similar to Phytosulfokine receptor-like protein. (Os03t0364400-01);Similar to Phytosulfokine receptor-like protein. (Os03t0364400-02)	35.5665	66.4575	0.61417	1.20899e-07	6.58387e-07
Os09g0482640	Serine/threonine protein kinase-related domain containing protein. (Os09t0482640-01)	12.581	23.5397	0.613826	1.47737e-06	6.86309e-06
Os05g0108800	Cytochrome b5. (Os05t0108800-01)	156.18	291.872	0.613545	1.82373e-09	1.27565e-08
Os08g0503200	PLC-like phosphodiesterase, TIM beta/alpha-barrel domain domain containing protein. (Os08t0503200-01)	29.2875	54.805	0.613275	6.29124e-05	0.00021949
Os07g0223100	Similar to ADP-ribosylation factor 1. (Os07t0223100-01)	59.8779	111.83	0.613264	5.31457e-09	3.49653e-08
Os06g0236266	Conserved hypothetical protein. (Os06t0236266-01)	3.37214	6.29197	0.61325	6.53346e-05	0.000227386
Os08g0135100	Similar to Phosphate/phosphoenolpyruvate translocator protein-like. (Os08t0135100-01)	4.41807	8.25419	0.612535	6.02274e-05	0.000211196
Os02g0274000	Similar to Rf2 protein. (Os02t0274000-01);Similar to Rf2 protein. (Os02t0274000-02);Mitochondrial glycine-rich protein, Fertility restoration in LD-CMS (Os02t0274000-03)	3.66579	6.84934	0.612507	5.84393e-05	0.000205766
Os03g0115100	Mevalonate and galactokinase family protein. (Os03t0115100-01);Similar to GHMP kinase-related. (Os03t0115100-02)	24.3255	45.3123	0.612329	8.80006e-10	6.43053e-09
Os02g0274100	3-hydroxyacyl-CoA dehydrogenase, Multifunctional protein, RNA- and microtubule-binding protein, Salicylic acid (SA) biosynthesis, Maintenance of root meristem activity, Beta -oxidation of fatty acids (Os02t0274100-01);Similar to Peroxisomal fatty acid beta-oxidation multifunctional protein. (Os02t0274100-02)	52.6498	97.9941	0.612094	1.11999e-06	5.29897e-06
Os07g0661400	Conserved hypothetical protein. (Os07t0661400-01)	32.5487	60.7373	0.611787	4.51382e-08	2.60699e-07
Os11g0614400	Similar to Patatin-like protein 1. (Os11t0614400-01)	1.62993	3.03357	0.611658	0.00870621	0.0190566
Os08g0556500	Similar to predicted protein. (Os08t0556500-00)	22.6801	42.346	0.611389	3.06886e-06	1.35521e-05
Os09g0518700	Inositol 1, 3, 4-trisphosphate 56-kinase family protein. (Os09t0518700-01);Similar to inositol 1, 3, 4-trisphosphate 5/6-kinase family protein. (Os09t0518700-02)	12.8782	24.0002	0.610805	3.30121e-09	2.23179e-08
Os03g0331700	Similar to cDNA clone:002-120-A09, full insert sequence. (Os03t0331700-02)	2.48815	4.62149	0.610792	0.00125076	0.00335353
Os07g0200700	Similar to Squalene synthase (EC 2.5.1.21). (Os07t0200700-01)	5.16583	9.61978	0.610612	7.73837e-05	0.000265818
Os04g0644300	Similar to H0413E07.5 protein. (Os04t0644300-01)	20.3265	37.9351	0.610331	2.36053e-06	1.05931e-05
Os05g0363100	Similar to Monoglyceride lipase. (Os05t0363100-01)	22.6221	42.1374	0.610246	3.10438e-07	1.59541e-06
Os04g0600200	Homodimeric diiron-carboxylate protein, Cyanide-resistant respiration in mitochondria, Reactive oxygen species (ROS) scavenging (Os04t0600200-01)	5.98468	11.1472	0.609831	0.00233814	0.00587791
Os02g0287000	Similar to 40S ribosomal protein S3a (CYC07 protein). (Os02t0287000-01);Ribosomal protein S3Ae domain containing protein. (Os02t0287000-02)	56.3868	105.039	0.609488	3.31109e-11	2.85459e-10
Os02g0521300	C2 domain containing protein. (Os02t0521300-01)	24.7941	46.1357	0.609025	7.7416e-13	7.81673e-12
Os10g0412800	Conserved hypothetical protein. (Os10t0412800-01)	4.96672	9.24313	0.609018	1.01375e-05	4.08761e-05
Os09g0258000	Cellular retinaldehyde-binding/triple function, C-terminal domain containing protein. (Os09t0258000-01);Similar to predicted protein. (Os09t0258000-02)	27.0706	50.3685	0.60869	1.52241e-09	1.07584e-08
Os02g0162733	Similar to WD-40 repeat family protein / beige-related. (Os02t0162733-00)	39.3999	73.3231	0.608342	1.20132e-07	6.54833e-07
Os01g0684900	Multi antimicrobial extrusion protein MatE family protein. (Os01t0684900-01)	5.25356	9.77034	0.607978	0.000148804	0.000484581
Os07g0493200	Protein kinase, catalytic domain domain containing protein. (Os07t0493200-01)	1.38184	2.57727	0.607498	0.000669306	0.00191685
Os01g0760600	Aspartate aminotransferase, cytoplasmic (EC 2.6.1.1) (Transaminase A). (Os01t0760600-01);Aspartate aminotransferase, cytoplasmic (EC 2.6.1.1) (Transaminase A). (Os01t0760600-02);Aspartate aminotransferase, cytoplasmic (EC 2.6.1.1) (Transaminase A). (Os01t0760600-03);Similar to Aspartate aminotransferase. (Os01t0760600-04)	24.2165	45.0367	0.607108	1.71592e-09	1.20416e-08
Os11g0227100	Similar to NBS-LRR-like protein. (Os11t0227100-00)	10.2295	18.9853	0.606888	0.00035006	0.00106125
Os05g0316200	Similar to mRNA, clone: RTFL01-30-M01. (Os05t0316200-01);Similar to mRNA, clone: RTFL01-30-M01. (Os05t0316200-02);Hypothetical conserved gene. (Os05t0316200-03)	10.2441	19.0449	0.606867	2.83538e-07	1.46506e-06
Os05g0169500	Hypothetical protein. (Os05t0169500-01)	1.48654	2.76457	0.606734	0.000104289	0.000349292
Os01g0679700	Similar to 60S ribosomal protein L37a. (Os01t0679700-02);Similar to 60S ribosomal protein L37a. (Os01t0679700-03)	109.423	203.28	0.606699	3.70796e-11	3.18236e-10
Os10g0360900	Hypothetical protein. (Os10t0360900-01);Hypothetical gene. (Os10t0360900-02)	1.27254	2.3709	0.606464	0.00428187	0.0101247
Os08g0440500	MIR domain containing protein. (Os08t0440500-01)	8.67124	16.1089	0.606022	0.000270403	0.000837054
Os12g0170700	Conserved hypothetical protein. (Os12t0170700-01)	24.1736	44.871	0.605972	4.21857e-10	3.20123e-09
Os03g0248600	Similar to Enolase 2 (EC 4.2.1.11) (2-phosphoglycerate dehydratase 2) (2-phospho- D-glycerate hydro-lyase 2). (Os03t0248600-01);Similar to Enolase 2 (EC 4.2.1.11) (2-phosphoglycerate dehydratase 2) (2-phospho- D-glycerate hydro-lyase 2). (Os03t0248600-02)	31.4314	58.3732	0.605895	1.6985e-11	1.51139e-10
Os04g0620950	Hypothetical conserved gene. (Os04t0620950-01)	5.49639	10.2058	0.605836	4.78767e-07	2.39873e-06
Os11g0615700	Proteasome subunit alpha type 5 (EC 3.4.25.1) (20S proteasome alpha subunit E) (20S proteasome subunit alpha-5). (Os11t0615700-01);Proteasome subunit alpha type 5 (EC 3.4.25.1) (20S proteasome alpha subunit E) (20S proteasome subunit alpha-5). (Os11t0615700-02)	20.3206	37.7582	0.605702	3.30741e-09	2.2351e-08
Os07g0130100	Similar to Resistance protein candidate (Fragment). (Os07t0130100-01)	1.45749	2.71299	0.605483	0.0124634	0.0260737
Os03g0370900	Similar to Cytochrome P450. (Os03t0370900-01);Similar to Cytochrome P450. (Os03t0370900-02)	3.62163	6.72953	0.604942	1.26592e-05	5.03113e-05
Os06g0614300	C-CAP/cofactor C-like domain domain containing protein. (Os06t0614300-01)	5.52894	10.2694	0.604764	8.7701e-05	0.000298688
Os12g0170600	Similar to Alpha-1,4-fucosyltransferase. (Os12t0170600-01)	11.6326	21.5835	0.604153	1.77042e-07	9.41136e-07
Os01g0873900	Similar to F23M19.3. (Os01t0873900-00)	36.3375	67.4261	0.603934	8.75842e-11	7.21047e-10
Os03g0790700	Aldehyde oxidase-2. (Os03t0790700-01)	4.36292	8.08416	0.60384	8.80837e-05	0.000299694
Os04g0432000	Similar to Serine/threonine-protein kinase SAPK7. (Os04t0432000-01);Serine/threonine protein kinase, Hyperosmotic stress response (Os04t0432000-02)	2.43575	4.51265	0.603738	0.00259116	0.00644226
Os03g0681201	Similar to predicted protein. (Os03t0681201-00)	4.50675	8.32407	0.603095	0.0174526	0.0350419
Os01g0736000	HMG-I and HMG-Y, DNA-binding domain containing protein. (Os01t0736000-01)	1.92917	3.58272	0.603084	0.00718238	0.016088
Os01g0911200	Ribophorin II family protein. (Os01t0911200-01)	53.2007	98.5808	0.602387	7.05783e-07	3.45248e-06
Os08g0481000	Pentatricopeptide repeat domain containing protein. (Os08t0481000-01);Pentatricopeptide repeat domain containing protein. (Os08t0481000-02);Hypothetical conserved gene. (Os08t0481000-03)	0.789502	1.45521	0.602204	0.0168825	0.0340366
Os03g0826700	SAM (and some other nucleotide) binding motif domain containing protein. (Os03t0826700-02)	14.5377	26.9015	0.60167	3.66534e-09	2.46052e-08
Os09g0510000	Hypothetical protein. (Os09t0510000-01)	46.4812	86.0983	0.601623	1.17146e-07	6.40387e-07
Os04g0479700	Similar to Phosphomethylpyrimidine kinase/thiamin-phosphate pyrophosphorylase. (Os04t0479700-01)	3.47542	6.43167	0.601404	3.72785e-07	1.89315e-06
Os01g0610500	Yip1 domain containing protein. (Os01t0610500-01);Similar to Yip1 domain family member 1. (Os01t0610500-02)	7.65627	14.1833	0.601334	2.70481e-05	0.000101239
Os01g0913400	Nucleotide-binding, alpha-beta plait domain containing protein. (Os01t0913400-01);Hypothetical conserved gene. (Os01t0913400-02)	1.51812	2.80911	0.600843	0.000201772	0.00064078
Os06g0198800	Similar to 25.3 kDa vesicle transport protein. (Os06t0198800-01)	18.0802	33.465	0.600647	3.6834e-09	2.46879e-08
Os09g0252100	Similar to Acetyl-CoA C-acetyltransferase. (Os09t0252100-01);Similar to Acetyl-CoA acetyltransferase, cytosolic 1. (Os09t0252100-02)	6.1678	11.4142	0.600582	3.9753e-06	1.72357e-05
Os05g0208000	Similar to 2-oxoglutarate/malate translocator. (Os05t0208000-01);Similar to Mitochondrial 2-oxoglutarate/malate carrier protein. (Os05t0208000-02);Similar to 2-oxoglutarate/malate translocator. (Os05t0208000-03);Similar to Mitochondrial 2-oxoglutarate/malate carrier protein. (Os05t0208000-04)	33.5539	62.1054	0.600311	2.96515e-08	1.75749e-07
Os04g0434800	Similar to Thylakoid-bound ascorbate peroxidase (EC 1.11.1.11) (Fragment). (Os04t0434800-01);Similar to Thylakoid-bound ascorbate peroxidase (EC 1.11.1.11) (Fragment). (Os04t0434800-02)	35.6263	66.0526	0.59986	4.32341e-05	0.000156234
Os03g0321900	Similar to tRNA-specific adenosine deaminase. (Os03t0321900-01);CMP/dCMP deaminase, zinc-binding domain containing protein. (Os03t0321900-02)	4.13429	7.65691	0.599701	2.14685e-05	8.17815e-05
Os04g0538800	Similar to Kinesin heavy chain (Fragment). (Os04t0538800-01)	5.34313	9.88529	0.599307	1.01947e-07	5.6069e-07
Os08g0532900	emp24/gp25L/p24 family protein. (Os08t0532900-01);emp24/gp25L/p24 family protein. (Os08t0532900-02)	26.5466	49.0374	0.598798	2.68524e-07	1.39293e-06
Os03g0614901	Conserved hypothetical protein. (Os03t0614901-01)	5.94722	10.9956	0.598593	1.4431e-05	5.68268e-05
Os07g0661800	Similar to Nucleolar protein Nop56. (Os07t0661800-01)	5.11976	9.46159	0.598584	1.26916e-06	5.94897e-06
Os04g0542800	Transporter of the Copper-Nicotianamine Complex, Fe(III)-deoxymugineic acid transporter, Copper distribution, Allocation of iron (Os04t0542800-01)	16.8277	31.2291	0.598316	0.00132255	0.00352564
Os12g0239000	Conserved hypothetical protein. (Os12t0239000-01)	2.12485	3.92334	0.598256	0.00018201	0.000583092
Os01g0789100	CDP-alcohol phosphatidyltransferase family protein. (Os01t0789100-01)	1.20071	2.22995	0.598159	0.0110826	0.0235232
Os05g0182800	Glutaminyl-tRNA synthetase, class Ic domain containing protein. (Os05t0182800-01);Similar to glutaminyl-tRNA synthetase. (Os05t0182800-02)	10.4844	19.367	0.598058	9.08597e-10	6.62253e-09
Os01g0702000	Protein of unknown function DUF151 domain containing protein. (Os01t0702000-01)	41.0504	75.822	0.59793	1.77305e-08	1.08695e-07
Os06g0494400	Multi antimicrobial extrusion protein MatE family protein. (Os06t0494400-01)	5.0146	9.27042	0.596729	8.61046e-05	0.000293717
Os06g0682800	Zinc finger, CCCH-type domain containing protein. (Os06t0682800-01)	20.6627	38.1215	0.596717	5.87846e-11	4.91494e-10
Os02g0822800	Galactose oxidase/kelch, beta-propeller domain containing protein. (Os02t0822800-01)	9.70141	17.9029	0.595851	2.01229e-07	1.06149e-06
Os08g0345700	Similar to Fructose-6-phosphate 1-phosphotransferase (Fragment). (Os08t0345700-01);Similar to Fructose-6-phosphate 1-phosphotransferase (Fragment). (Os08t0345700-02)	21.5032	39.6215	0.595842	1.70402e-07	9.08372e-07
Os10g0476400	Snf7 family protein. (Os10t0476400-01);Snf7 family protein. (Os10t0476400-02)	28.514	52.5573	0.595728	9.44719e-07	4.52458e-06
Os03g0386000	Similar to Salt-responsive WD40 protein 5. (Os03t0386000-01);WD40 subfamily protein, Salt stress (Os03t0386000-02)	15.3133	28.2558	0.595451	1.18757e-06	5.58675e-06
Os03g0297000	Protein of unknown function DUF538 family protein. (Os03t0297000-01);Protein of unknown function DUF538 family protein. (Os03t0297000-02)	27.0864	49.9432	0.595387	4.77931e-07	2.39524e-06
Os11g0587500	RabGAP/TBC domain containing protein. (Os11t0587500-01)	21.2948	39.2291	0.595343	1.33341e-07	7.23157e-07
Os02g0787800	Diacylglycerol kinase accessory region domain containing protein. (Os02t0787800-01)	18.8956	34.8366	0.595267	7.41312e-08	4.15837e-07
Os04g0606400	Similar to Mannosyl-oligosaccharide 1,2-alpha-mannosidase (EC 3.2.1.113). (Os04t0606400-01);Similar to OSIGBa0113I13.2 protein. (Os04t0606400-02)	39.8903	73.4885	0.594854	1.44643e-10	1.16395e-09
Os05g0494000	Similar to Cytochrome P450 98A1 (EC 1.14.-.-). (Os05t0494000-01)	25.1	46.2761	0.594422	3.74318e-08	2.18841e-07
Os06g0182500	Zinc finger, LIM-type domain containing protein. (Os06t0182500-01);Zinc finger, LIM-type domain containing protein. (Os06t0182500-02)	7.71962	14.2287	0.594279	1.5675e-06	7.25234e-06
Os08g0519400	Apolipoprotein/apolipophorin domain containing protein. (Os08t0519400-01)	47.5337	87.5748	0.594219	1.86414e-10	1.47797e-09
Os07g0633800	Similar to BNS (BONSAI). (Os07t0633800-01)	9.01118	16.6205	0.593533	0.00511551	0.0118691
Os06g0202300	Conserved hypothetical protein. (Os06t0202300-01)	41.2777	75.8829	0.592523	0.00654446	0.0148005
Os05g0481100	Similar to cDNA clone:J013034D11, full insert sequence. (Os05t0481100-01);Similar to predicted protein. (Os05t0481100-02);Similar to cDNA clone:J013034D11, full insert sequence. (Os05t0481100-03);Similar to cDNA clone:J013034D11, full insert sequence. (Os05t0481100-04);Similar to cDNA clone:J013034D11, full insert sequence. (Os05t0481100-05);Similar to cDNA clone:J013021N20, full insert sequence. (Os05t0481100-06)	209.909	385.861	0.59228	0.00145292	0.00384451
Os06g0665000	Protein of unknown function DUF284, transmembrane eukaryotic family protein. (Os06t0665000-01);Protein of unknown function DUF284, transmembrane eukaryotic family protein. (Os06t0665000-02)	26.9723	49.598	0.592254	1.00355e-07	5.52822e-07
Os12g0255200	Staphylococcal nuclease (SNase-like), OB-fold domain containing protein. (Os12t0255200-01);Conserved hypothetical protein. (Os12t0255200-02)	4.04481	7.44805	0.592062	0.000294604	0.000906251
Os07g0684800	Similar to NAM / CUC2-like protein. (Os07t0684800-01);Similar to NAM / CUC2-like protein. (Os07t0684800-02)	12.5048	23.012	0.59179	5.29739e-05	0.000188143
Os01g0958700	Membrane attack complex component/perforin/complement C9 family protein. (Os01t0958700-01)	21.1017	38.8001	0.590539	6.78197e-07	3.32988e-06
Os11g0429100	Hypothetical conserved gene. (Os11t0429100-00)	6.43508	11.8234	0.590034	6.33728e-08	3.5889e-07
Os09g0109500	UNC-50 family protein. (Os09t0109500-01)	12.9323	23.7826	0.590028	2.48655e-06	1.11092e-05
Os04g0466700	Armadillo-type fold domain containing protein. (Os04t0466700-01)	7.74239	14.2113	0.589589	2.18536e-07	1.14785e-06
Os05g0145400	Fibronectin, type III-like fold domain containing protein. (Os05t0145400-01)	7.64388	14.0303	0.589563	2.02641e-09	1.40937e-08
Os12g0137500	Similar to Avr9/Cf-9 rapidly elicited protein 271 (Fragment). (Os12t0137500-01)	31.8458	58.4545	0.589259	1.71347e-08	1.0523e-07
Os02g0139600	Similar to Aspartyl-tRNA synthetase. (Os02t0139600-01);Similar to predicted protein. (Os02t0139600-02)	2.91926	5.36796	0.589016	0.00057403	0.0016706
Os02g0722700	Similar to Nucleic acid binding protein. (Os02t0722700-01)	30.6549	56.3084	0.588733	5.75674e-08	3.27417e-07
Os04g0126900	Similar to H0124E07.4 protein. (Os04t0126900-01)	17.9511	32.9322	0.588498	2.59748e-05	9.74705e-05
Os07g0646100	Similar to predicted protein. (Os07t0646100-00)	3.98136	7.30558	0.588343	0.00147319	0.00389035
Os12g0216500	Hypothetical gene. (Os12t0216500-01)	1.98967	3.63744	0.586409	0.0250789	0.0482654
Os11g0640800	Conserved hypothetical protein. (Os11t0640800-01)	0.592012	1.08151	0.586401	0.0128173	0.0267293
Os08g0290900	Similar to DNA-directed RNA polymerase III subunit 22.9 kDa polypeptide. (Os08t0290900-01)	1.63121	2.99557	0.58624	0.015003	0.0306908
Os07g0498300	Conserved hypothetical protein. (Os07t0498300-01);Similar to cDNA clone:001-022-F09, full insert sequence. (Os07t0498300-02)	21.2308	38.8844	0.586106	6.76827e-05	0.000235177
Os11g0628000	Protein kinase, catalytic domain domain containing protein. (Os11t0628000-00)	1.54017	2.81875	0.585676	0.0149944	0.0306768
Os06g0202400	Conserved hypothetical protein. (Os06t0202400-01)	49.2006	90.0556	0.585632	0.00587002	0.0134359
Os06g0672801	Conserved hypothetical protein. (Os06t0672801-01)	4.86276	8.90883	0.58532	0.01615	0.0327798
Os09g0365300	NB-ARC domain containing protein. (Os09t0365300-01)	4.57527	8.36833	0.585152	5.51862e-05	0.000195498
Os03g0667800	Ribosomal protein S21e family protein. (Os03t0667800-00)	21.2737	38.9726	0.58505	0.00195843	0.00502264
Os11g0634200	Conserved hypothetical protein. (Os11t0634200-01)	59.4701	108.856	0.584906	1.30496e-08	8.15424e-08
Os02g0749500	Similar to SEC6. (Os02t0749500-01)	8.68526	15.8988	0.584857	2.34539e-07	1.22665e-06
Os05g0357850	Conserved hypothetical protein. (Os05t0357850-01)	5.81067	10.6303	0.584797	9.64569e-05	0.00032605
Os03g0281600	Similar to Ca2+-ATPase. (Os03t0281600-01);Similar to Ca2+-ATPase (Fragment). (Os03t0281600-02)	43.9594	80.36	0.584319	6.65241e-11	5.53508e-10
Os12g0532500	Conserved hypothetical protein. (Os12t0532500-01)	3.5264	6.44566	0.58391	0.0141433	0.029158
Os12g0105700	Bacterial surface antigen (D15) family protein. (Os12t0105700-01)	4.99017	9.1337	0.583765	0.000274726	0.000849519
Os07g0683900	Ricin B-related lectin domain containing protein. (Os07t0683900-01);Similar to Osr40g2 protein (Fragment). (Os07t0683900-02)	186.958	341.44	0.58358	0.000583044	0.00169397
Os07g0134400	Similar to bacterial transferase hexapeptide repeat-containing protein. (Os07t0134400-01)	6.67593	12.2154	0.58271	5.39979e-06	2.28914e-05
Os01g0248400	Similar to Isocitrate dehydrogenase (Fragment). (Os01t0248400-01)	19.9811	36.5168	0.582328	3.36926e-09	2.27422e-08
Os01g0901800	Similar to acid phosphatase/vanadium-dependent haloperoxidase related. (Os01t0901800-01);Acid phosphatase/vanadium-dependent haloperoxidase related family protein. (Os01t0901800-02)	4.16041	7.59204	0.581849	0.00844375	0.0185436
Os06g0706400	PTR/NRT1 (peptide transporter/nitrate transporter 1) family protein, Nitrogen utilization efficiency, growth and grain yield (Os06t0706400-01)	41.8208	76.45	0.581804	3.75417e-09	2.51229e-08
Os07g0134000	Amino acid permease, Transport of amino acids (Os07t0134000-02);Similar to Amino acid permease 6. (Os07t0134000-03);Similar to Amino acid permease 6. (Os07t0134000-04)	42.1294	77.2494	0.581519	8.78019e-05	0.000298913
Os02g0690200	Conserved hypothetical protein. (Os02t0690200-01)	26.9831	49.2786	0.581163	1.08801e-05	4.36451e-05
Os01g0876500	Nucleotide-binding, alpha-beta plait domain containing protein. (Os01t0876500-01);Conserved hypothetical protein. (Os01t0876500-02)	6.93575	12.6602	0.581039	0.00125349	0.00335928
Os01g0170600	Hypothetical conserved gene. (Os01t0170600-01);UspA domain containing protein. (Os01t0170600-02)	5.77648	10.5413	0.580614	1.31622e-07	7.14512e-07
Os01g0694100	Leucine-rich repeat domain containing protein. (Os01t0694100-01)	1.46314	2.67236	0.580295	0.00233362	0.00586995
Os05g0131900	Hypothetical conserved gene. (Os05t0131900-01);Conserved hypothetical protein. (Os05t0131900-02)	20.2951	37.0432	0.580241	5.22959e-07	2.6072e-06
Os03g0305500	Argininosuccinate lyase, Root elongation (Os03t0305500-01);Argininosuccinate lyase, Splicing variant with unknown function (Os03t0305500-02)	11.6675	21.301	0.580173	1.19464e-07	6.51814e-07
Os06g0184766	Hypothetical conserved gene. (Os06t0184766-00)	14.055	25.629	0.580161	1.72102e-06	7.91994e-06
Os12g0624000	Similar to Methionine synthase protein. (Os12t0624000-01);Similar to Methionine synthase protein. (Os12t0624000-02)	152.001	278.265	0.580069	2.11254e-06	9.56018e-06
Os03g0209400	Vesicle transport protein, Regulation of protein export from ER in developing endosperm cells (Os03t0209400-01)	7.24178	13.2187	0.580006	0.00200386	0.00512384
Os03g0778000	Calmodulin binding protein-like family protein. (Os03t0778000-01)	3.82483	6.98495	0.579909	0.00154562	0.00406413
Os02g0221900	Cytochrome P450 family protein. (Os02t0221900-01);Similar to Cytochrome P450 monooxygenase. (Os02t0221900-02);Similar to Cytochrome P450 monooxygenase. (Os02t0221900-03)	1.85217	3.38578	0.579873	0.00181126	0.004695
Os01g0339900	Thioredoxin domain 2 containing protein. (Os01t0339900-01)	40.4913	73.8297	0.579559	9.84317e-11	8.05329e-10
Os04g0625350	Similar to OSIGBa0148A10.3 protein. (Os04t0625350-01)	1.17544	2.14197	0.5792	0.00218369	0.00553664
Os03g0581200	Non-protein coding transcript. (Os03t0581200-01);Hypothetical conserved gene. (Os03t0581200-02);Non-protein coding transcript. (Os03t0581200-03);Hypothetical conserved gene. (Os03t0581200-04)	2.8837	5.27622	0.578885	0.000318441	0.000973645
Os02g0579000	No apical meristem (NAM) protein domain containing protein. (Os02t0579000-01)	2.98099	5.42874	0.578748	0.0110005	0.0233693
Os04g0501000	Nucleotide-binding, alpha-beta plait domain containing protein. (Os04t0501000-00)	179.133	326.537	0.578567	1.2242e-10	9.91199e-10
Os07g0569700	Zinc finger AN1 and C2H2 domain-containing stress-associated protein, Stress response, Regulation of the expression of stress-associated genes (Os07t0569700-01)	6.69417	12.1921	0.577996	0.000313368	0.0009595
Os01g0634300	Conserved hypothetical protein. (Os01t0634300-00)	16.0205	29.151	0.577641	1.73656e-07	9.24856e-07
Os02g0815000	Similar to 60S ribosomal protein L37 (G1.16). (Os02t0815000-00)	40.0981	72.9907	0.577618	4.05753e-08	2.36013e-07
Os07g0600400	WD40/YVTN repeat-like domain containing protein. (Os07t0600400-01)	10.6166	19.3194	0.577458	7.63534e-07	3.70751e-06
Os03g0379500	Similar to 40S ribosomal protein S9. (Os03t0379500-01)	6.27676	11.4275	0.577426	0.00233604	0.00587518
Os01g0300200	Similar to ATP-citrate lyase subunit B. (Os01t0300200-01);Similar to ATP-citrate lyase subunit B. (Os01t0300200-02);Similar to ACLB-1 (ATP-citrate lyase B-1). (Os01t0300200-03)	30.2858	55.1766	0.577023	4.91976e-10	3.72016e-09
Os03g0270700	Conserved hypothetical protein. (Os03t0270700-01);Hypothetical conserved gene. (Os03t0270700-02)	9.11304	16.5939	0.577023	4.60458e-08	2.65316e-07
Os01g0304000	Similar to Ribosomal protein L29. (Os01t0304000-01)	34.2534	62.2813	0.576215	1.84777e-07	9.80126e-07
Os03g0703200	Similar to leucine-rich repeat family protein. (Os03t0703200-01)	59.2929	107.976	0.576171	1.96086e-07	1.03691e-06
Os03g0796800	Similar to guanylate-binding family protein. (Os03t0796800-00)	13.1984	24.0137	0.576022	2.35843e-05	8.9199e-05
Os02g0329800	Glycosyltransferase, Xylan biosynthesis (Os02t0329800-01)	7.59411	13.8284	0.576008	1.9937e-05	7.64963e-05
Os01g0686400	Similar to AR401. (Os01t0686400-01)	6.05401	10.9651	0.575936	0.00622052	0.014145
Os07g0224000	Similar to 60S ribosomal protein L24. (Os07t0224000-00)	50.6015	92.1057	0.575811	2.18184e-07	1.14635e-06
Os11g0664500	Hypothetical conserved gene. (Os11t0664500-01)	4.29226	7.79627	0.575745	0.000138159	0.000452663
Os09g0517700	Thioesterase superfamily domain containing protein. (Os09t0517700-01)	11.4135	20.776	0.575745	8.43477e-08	4.69617e-07
Os07g0496000	Similar to Nt-rab6 protein. (Os07t0496000-01)	31.1903	56.7389	0.575242	2.42035e-07	1.26354e-06
Os09g0124800	Tetratricopeptide-like helical domain containing protein. (Os09t0124800-01)	1.33888	2.43006	0.575187	0.00887135	0.0193662
Os01g0857400	Amino acid transporter, transmembrane domain containing protein. (Os01t0857400-01)	10.4663	19.0204	0.575131	1.00921e-07	5.55405e-07
Os02g0634900	Proteasome subunit alpha type 2 (EC 3.4.25.1) (20S proteasome alpha subunit B) (20S proteasome subunit alpha-2). (Os02t0634900-01)	54.0162	98.0808	0.57466	1.13249e-07	6.1987e-07
Os02g0176700	Similar to autoinhibited calcium ATPase. (Os02t0176700-00)	12.8123	23.2822	0.574477	1.26676e-09	9.04111e-09
Os04g0674200	Coenzyme Q biosynthesis Coq4 family protein. (Os04t0674200-01)	5.07819	9.25744	0.573959	0.00144135	0.00381684
Os03g0381300	CS domain domain containing protein. (Os03t0381300-01)	35.5515	64.6001	0.573428	1.44659e-07	7.79617e-07
Os06g0612200	RNA polymerase Rpb1, domain 5 containing protein. (Os06t0612200-01)	17.0586	30.9751	0.57315	6.14582e-06	2.58314e-05
Os02g0497500	Similar to DNA repair protein Rad50. (Os02t0497500-01);Similar to DNA repair protein Rad50. (Os02t0497500-02)	7.90669	14.3378	0.57304	7.90517e-07	3.83311e-06
Os07g0134800	Similar to Succinate dehydrogenase [ubiquinone] flavoprotein subunit, mitochondrial (EC 1.3.5.1) (FP) (Flavoprotein subunit of complex II). (Os07t0134800-01);Similar to Succinate dehydrogenase. (Os07t0134800-04)	29.4089	53.3663	0.572973	1.14451e-09	8.2302e-09
Os03g0189400	Similar to Alcohol dehydrogenase ADH. (Os03t0189400-01)	40.0069	72.452	0.572952	4.77256e-06	2.04445e-05
Os03g0322800	Engulfment and cell motility, ELM domain containing protein. (Os03t0322800-01);Similar to predicted protein. (Os03t0322800-02)	9.90888	17.9802	0.572504	5.70395e-06	2.40916e-05
Os03g0397300	Metallophosphoesterase domain containing protein. (Os03t0397300-01)	5.73797	10.4158	0.572497	1.48206e-06	6.88114e-06
Os04g0490600	Nucleotide-sugar transporter family protein. (Os04t0490600-01)	4.68314	8.51797	0.572483	0.000251033	0.000782029
Os07g0614300	Similar to Von Willebrand factor type A domain containing protein, expressed. (Os07t0614300-01)	4.48563	8.12108	0.572288	0.000879052	0.00245149
Os01g0898900	Nucleotide-sugar transporter family protein. (Os01t0898900-01)	1.77411	3.21396	0.57223	0.00226633	0.00572671
Os01g0304300	Similar to predicted protein. (Os01t0304300-01)	3.37476	6.11408	0.572126	1.77718e-05	6.87528e-05
Os02g0489600	Conserved hypothetical protein. (Os02t0489600-01)	5.57125	10.106	0.571742	0.00107858	0.00293917
Os01g0550100	Similar to Ubiquitin-specific protease 6. (Os01t0550100-01);Similar to Ubiquitin-specific protease 6. (Os01t0550100-02)	34.126	61.9113	0.571642	2.61302e-09	1.78695e-08
Os06g0181566	Similar to 60S ribosomal protein L39. (Os06t0181566-01)	137.611	249.366	0.57146	3.0715e-08	1.81488e-07
Os11g0583200	Hypothetical conserved gene. (Os11t0583200-01)	0.920618	1.67345	0.571347	0.0228825	0.0445277
Os12g0538100	rRNA processing domain containing protein. (Os12t0538100-01)	6.5009	11.7783	0.571165	0.00097873	0.00270095
Os08g0323700	Cation-chloride cotransporter, Regulation of ion (Cl-, K+ and Na+) homeostasis, Cell elongation, Osmoregulation (Os08t0323700-01)	21.1751	38.3876	0.571001	1.46308e-10	1.17518e-09
Os01g0899500	Hypothetical conserved gene. (Os01t0899500-01);FMN-binding split barrel-related domain containing protein. (Os01t0899500-02)	5.2556	9.53916	0.570754	1.78952e-06	8.20437e-06
Os04g0543700	Similar to Serine proteinase (Fragment). (Os04t0543700-01)	1.02498	1.86542	0.570659	0.010962	0.0233048
Os06g0164600	Hypothetical gene. (Os06t0164600-01)	0.613644	1.11469	0.570395	0.0135608	0.0281261
Os12g0586600	Similar to Plasma membrane Ca2+-ATPase. (Os12t0586600-01);Similar to Type IIB calcium ATPase MCA5. (Os12t0586600-02)	14.5947	26.4624	0.5702	2.81279e-07	1.45514e-06
Os03g0810800	Similar to Short-chain alcohol dehydrogenase. (Os03t0810800-01)	6.18943	11.2403	0.570044	0.000228829	0.000718597
Os04g0661300	Similar to H0112G12.10 protein. (Os04t0661300-01);Similar to H0112G12.10 protein. (Os04t0661300-02)	6.61378	11.9706	0.56989	9.56707e-06	3.88499e-05
Os11g0433500	Similar to Protein transport protein Sec23A (SEC23-related protein A). (Os11t0433500-01)	31.0203	56.2085	0.569367	2.47731e-07	1.29171e-06
Os01g0771100	Mitochondrial glycoprotein family protein. (Os01t0771100-01)	5.21387	9.418	0.568983	0.00032175	0.000982187
Os05g0144000	Membrane bound O-acyl transferase, MBOAT family protein. (Os05t0144000-01)	5.02659	9.10109	0.568917	1.62703e-06	7.51154e-06
Os01g0228800	Conserved hypothetical protein. (Os01t0228800-01);Similar to cDNA clone:J013042E14, full insert sequence. (Os01t0228800-02)	7.17927	12.9783	0.567669	4.91647e-08	2.82339e-07
Os06g0638300	Similar to Exostosin-like. (Os06t0638300-01)	3.51467	6.34762	0.567555	0.0244862	0.0472784
Os07g0620300	Clathrin adaptor, mu subunit domain containing protein. (Os07t0620300-01);Clathrin adaptor, mu subunit domain containing protein. (Os07t0620300-02);Clathrin adaptor, mu subunit domain containing protein. (Os07t0620300-03)	22.6758	41.0214	0.567164	1.39604e-08	8.68853e-08
Os03g0796400	EMSY N-terminal domain containing protein. (Os03t0796400-01)	1.62708	2.94655	0.567053	0.0106934	0.0228071
Os10g0577800	Poly(ADP-ribose) polymerase, catalytic region domain containing protein. (Os10t0577800-01);Similar to Poly polymerase catalytic domain containing protein, expressed. (Os10t0577800-02)	96.0347	173.435	0.566528	3.39189e-09	2.28769e-08
Os03g0835400	Similar to Uvs101. (Os03t0835400-01)	9.48157	17.1406	0.566475	4.03628e-05	0.000146537
Os11g0455500	Similar to Adenosylhomocysteinase. (Os11t0455500-01);Similar to Adenosylhomocysteinase. (Os11t0455500-02)	237.402	430.903	0.566427	0.000110808	0.000369049
Os03g0144800	Similar to Xyloglucan galactosyltransferase KATAMARI 1 (EC 2.4.1.-) (MURUS3 protein). (Os03t0144800-01)	1.01205	1.82194	0.56628	0.0198464	0.0392832
Os09g0501700	Ribosomal protein L32e family protein. (Os09t0501700-00)	20.3981	36.7901	0.566206	7.87097e-05	0.000269886
Os05g0168700	Protein of unknown function DUF250 domain containing protein. (Os05t0168700-01)	32.742	59.1675	0.566108	1.12613e-10	9.15251e-10
Os05g0519400	Homologue of NSF (N-ethylmaleimide sensitive factor), ATPase, Regulation of vacuolar morphology in endosperm cell (Os05t0519400-01);Similar to predicted protein. (Os05t0519400-02);Similar to predicted protein. (Os05t0519400-03)	18.5426	33.4857	0.565905	1.57887e-10	1.26269e-09
Os03g0112600	Similar to Plus-3 domain containing protein, expressed. (Os03t0112600-00)	12.7246	22.9729	0.56571	3.94643e-07	1.99825e-06
Os02g0638650	Pathogenesis-related transcriptional factor and ERF domain containing protein. (Os02t0638650-01)	6.97666	12.5916	0.565665	2.12119e-05	8.09188e-05
Os12g0159000	Harpin-induced 1 domain containing protein. (Os12t0159000-01)	23.0894	41.7065	0.565535	0.000175816	0.000565677
Os07g0573600	Nucleotide excision repair, TFIIH, subunit TTDA domain containing protein. (Os07t0573600-01)	11.9444	21.5567	0.565448	0.00421867	0.00999083
Os07g0273900	Disease resistance protein domain containing protein. (Os07t0273900-01)	15.1436	27.3307	0.565177	2.78364e-07	1.44223e-06
Os08g0369300	Similar to Actin-related protein 2. (Os08t0369300-00)	16.7172	30.2569	0.564983	1.8732e-05	7.21577e-05
Os11g0634500	40S ribosomal protein S29. (Os11t0634500-00)	22.7001	40.9148	0.564647	4.40587e-05	0.000159048
Os12g0119000	Cytochrome P450 family protein. (Os12t0119000-01)	1.97652	3.57386	0.564614	0.00673529	0.015198
Os03g0128100	Similar to Callose synthase 1 catalytic subunit. (Os03t0128100-01);Similar to 1,3-beta-glucan synthase component family protein, expressed. (Os03t0128100-02)	60.6089	109.42	0.564589	0.000117101	0.000388789
Os02g0504050	Hypothetical conserved gene. (Os02t0504050-01)	1.27244	2.30834	0.564588	0.0103739	0.0222252
Os06g0129900	Similar to Cytochrome P450 CYPD. (Os06t0129900-01);Similar to cytochrome P450. (Os06t0129900-02)	28.5456	51.3546	0.564532	0.00236889	0.00594909
Os10g0127900	Similar to F-box domain containing protein, expressed. (Os10t0127900-01);Similar to F-box domain containing protein, expressed. (Os10t0127900-02);Similar to F-box domain containing protein, expressed. (Os10t0127900-03)	1.00103	1.812	0.564156	0.0169496	0.0341513
Os01g0243200	Similar to integral membrane transporter family protein. (Os01t0243200-01);Biopterin transport-related protein BT1 family protein. (Os01t0243200-02)	3.44067	6.20501	0.563746	9.77425e-05	0.000329908
Os08g0307601	Similar to cDNA clone:002-114-B06, full insert sequence. (Os08t0307601-01)	4.40413	7.96328	0.56358	0.0250599	0.048245
Os03g0773150	40S ribosomal protein S29. (Os03t0773150-00)	42.4561	76.5263	0.563457	1.28939e-07	7.00392e-07
Os06g0619000	NB-ARC domain containing protein. (Os06t0619000-01)	3.13863	5.65721	0.563452	0.0013937	0.00369978
Os01g0115100	Hypothetical conserved gene. (Os01t0115100-01)	10.1302	18.2787	0.563407	0.00615819	0.0140286
Os10g0446200	Hypothetical conserved gene. (Os10t0446200-01)	6.29102	11.3418	0.56308	0.000356936	0.00108152
Os03g0102400	Similar to 2-phosphoglycerate kinase-related. (Os03t0102400-01)	17.2011	30.9983	0.56305	2.89585e-08	1.71819e-07
Os11g0621000	Protein of unknown function DUF716 family protein. (Os11t0621000-01);Protein of unknown function DUF716 family protein. (Os11t0621000-02)	8.68088	15.642	0.562927	5.36647e-05	0.000190439
Os01g0593200	Protein of unknown function DUF581 family protein. (Os01t0593200-01)	2.52073	4.5308	0.562913	0.0174069	0.0349625
Os02g0504500	PUG domain containing protein. (Os02t0504500-01);Similar to predicted protein. (Os02t0504500-02)	62.5055	112.587	0.562817	2.42922e-08	1.46051e-07
Os05g0401000	Lipase, GDSL domain containing protein. (Os05t0401000-01)	3.94547	7.12685	0.56242	0.0112175	0.0237656
Os03g0805500	Similar to AAE18 (ACYL-ACTIVATING ENZYME 18); catalytic/ ligase. (Os03t0805500-01)	19.5057	35.1724	0.562411	1.2088e-07	6.58387e-07
Os02g0134100	Hypothetical gene. (Os02t0134100-01)	2.15641	3.89596	0.561818	0.0213943	0.0419407
Os03g0844450	Similar to 3' exoribonuclease family domain 1-containing protein. (Os03t0844450-01)	4.21251	7.5775	0.561744	0.0157103	0.0319842
Os06g0713400	Cyclin-like F-box domain containing protein. (Os06t0713400-01)	4.77895	8.62455	0.56165	5.78702e-05	0.000204055
Os02g0241300	Conserved hypothetical protein. (Os02t0241300-01)	19.9187	35.8632	0.561484	1.69435e-08	1.04167e-07
Os11g0104866	Similar to Clathrin heavy chain. (Os11t0104866-00)	19.2524	34.6887	0.561475	6.85954e-06	2.86273e-05
Os02g0200000	Phosphatidylinositol transfer protein-like, N-terminal domain containing protein. (Os02t0200000-01)	5.00222	9.01406	0.561436	0.0041654	0.00988375
Os01g0347100	Protein of unknown function DUF1399 family protein. (Os01t0347100-01)	1.82863	3.28199	0.561385	0.00429732	0.0101579
Os07g0164900	Similar to ABA aldehyde oxidase. (Os07t0164900-01)	10.2054	18.3983	0.561126	0.000914842	0.00253947
Os01g0740650	Similar to glutamate carboxypeptidase 2. (Os01t0740650-00)	15.8387	28.4914	0.560645	9.22914e-07	4.42633e-06
Os03g0781100	Pentatricopeptide repeat domain containing protein. (Os03t0781100-00)	2.78376	5.01585	0.560018	0.000783296	0.00220994
Os02g0673600	ORMDL family protein. (Os02t0673600-01)	9.17475	16.4992	0.559197	0.00184581	0.00477303
Os10g0544900	Similar to Protein phosphatase 2C-like protein. (Os10t0544900-01)	13.5604	24.3752	0.559173	2.4483e-09	1.68168e-08
Os01g0896700	Similar to 60S ribosomal protein L5. (Os01t0896700-00)	112.438	202.312	0.559158	2.96033e-10	2.28789e-09
Os04g0446500	Similar to OSIGBa0140O07.15 protein. (Os04t0446500-01);Similar to FK506-binding protein 2 precursor (EC 5.2.1.8) (Peptidyl-prolyl cis- trans isomerase) (PPIase) (Rotamase) (FKBP-13) (FKBP-15). (Os04t0446500-02)	25.0075	44.9929	0.55914	3.71226e-08	2.17107e-07
Os02g0664200	Similar to UDP-glucose:glycoprotein glucosyltransferase 1 precursor (EC 2.4.1.-) (UDP-glucose ceramide glucosyltransferase-like 1) (UDP-- Glc:glycoprotein glucosyltransferase) (HUGT1). (Os02t0664200-01)	84.8848	152.572	0.558978	2.0883e-08	1.26843e-07
Os02g0462900	Similar to Prefoldin subunit 1. (Os02t0462900-01)	11.4328	20.5637	0.558036	6.75109e-05	0.000234627
Os12g0116200	Hypothetical conserved gene. (Os12t0116200-01);Non-protein coding transcript. (Os12t0116200-02)	8.26053	14.8339	0.557863	0.000900463	0.00250426
Os11g0452400	Conserved hypothetical protein. (Os11t0452400-01);Conserved hypothetical protein. (Os11t0452400-02)	6.2648	11.2428	0.557683	1.66251e-07	8.87896e-07
Os08g0203600	Hypothetical conserved gene. (Os08t0203600-01);Hypothetical conserved gene. (Os08t0203600-02);Hypothetical conserved gene. (Os08t0203600-03);Similar to SHR5-receptor-like kinase (Fragment). (Os08t0203600-04);Similar to SHR5-receptor-like kinase (Fragment). (Os08t0203600-05);Similar to SHR5-receptor-like kinase (Fragment). (Os08t0203600-06)	67.4061	120.965	0.557413	1.34899e-08	8.40794e-08
Os10g0555100	Similar to DNA chromosome 4, ESSA I CONTIG fragment NO. 6 (Glucosyltransferase like protein). (Os10t0555100-01)	2.91654	5.2296	0.557385	0.00572294	0.0131382
Os01g0184800	Thioredoxin fold domain containing protein. (Os01t0184800-01)	7.61682	13.6925	0.557174	0.00168822	0.004404
Os06g0702500	Ribosomal protein S5 domain 2-type fold domain containing protein. (Os06t0702500-01);Similar to predicted protein. (Os06t0702500-02)	30.0959	53.9821	0.557147	9.70603e-05	0.000327832
Os01g0535400	Protein kinase, catalytic domain domain containing protein. (Os01t0535400-01)	8.55796	15.3504	0.556175	9.48395e-07	4.54092e-06
Os12g0299700	NOP5, N-terminal domain containing protein. (Os12t0299700-01)	15.5637	27.9288	0.556097	1.01263e-05	4.08408e-05
Os11g0600700	Similar to RING domain protein. (Os11t0600700-01);Similar to RING domain protein. (Os11t0600700-02)	33.9264	60.8934	0.555936	1.28879e-08	8.05902e-08
Os12g0224000	Similar to Diacylglycerol kinase 1 (EC 2.7.1.107) (Diglyceride kinase 1) (DGK 1) (DAG kinase 1). (Os12t0224000-01)	2.76637	4.95817	0.555857	0.0252971	0.0486364
Os04g0194500	Similar to ABC transporter-like protein. (Os04t0194500-01)	15.6613	28.0939	0.555815	9.80355e-08	5.41435e-07
Os04g0419800	Hypothetical protein. (Os04t0419800-01);Hypothetical conserved gene. (Os04t0419800-02)	1.99884	3.59995	0.55564	0.00425438	0.0100657
Os04g0286400	Conserved hypothetical protein. (Os04t0286400-01)	18.3004	32.7989	0.555372	0.000567616	0.00165418
Os06g0707700	NB-ARC domain containing protein. (Os06t0707700-01)	1.57362	2.82047	0.555345	0.0112837	0.0238882
Os10g0560000	Protein of unknown function DUF828, plant family protein. (Os10t0560000-01);Similar to predicted protein. (Os10t0560000-02)	7.70364	13.8276	0.555345	1.16228e-05	4.64832e-05
Os03g0307000	Conserved hypothetical protein. (Os03t0307000-01)	11.3315	20.3193	0.555288	2.47501e-06	1.10663e-05
Os02g0745200	Hypothetical gene. (Os02t0745200-01);Hypothetical gene. (Os02t0745200-02)	5.11354	9.16908	0.555104	3.45836e-06	1.51166e-05
Os03g0831500	Similar to Phosphoribosylformylglycinamidine cyclo-ligase, chloroplast/mitochondrial precursor (EC 6.3.3.1) (AIRS) (Phosphoribosyl-aminoimidazole synthetase) (AIR synthase) (VUpur5). (Os03t0831500-01)	14.5744	26.1282	0.555045	1.30469e-05	5.17204e-05
Os07g0164500	Similar to predicted protein. (Os07t0164500-01)	4.68468	8.4111	0.554824	9.2874e-06	3.77679e-05
Os01g0267200	Similar to 26S proteasome non-ATPase regulatory subunit 14 (26S proteasome regulatory subunit rpn11). (Os01t0267200-01)	59.4286	106.562	0.554804	5.37746e-09	3.5352e-08
Os03g0579300	60S ribosomal protein L19. (Os03t0579300-00)	66.506	119.234	0.554681	2.88423e-09	1.96381e-08
Os04g0196600	Glycosyltransferase AER61, uncharacterized domain containing protein. (Os04t0196600-01)	4.24494	7.61017	0.554648	5.93605e-05	0.000208369
Os04g0598500	Similar to Wall-associated kinase-like protein. (Os04t0598500-01);Non-protein coding transcript. (Os04t0598500-02)	1.29713	2.32981	0.55463	0.000875665	0.00244443
Os06g0659500	Similar to Glutaredoxin. (Os06t0659500-01)	36.674	65.7348	0.554628	0.000204723	0.000649441
Os06g0715500	Similar to Translocon-associated protein alpha subunit precursor (TRAP-alpha) (Signal sequence receptor alpha subunit) (SSR-alpha). (Os06t0715500-01);Similar to Translocon-associated protein alpha subunit precursor (TRAP-alpha) (Signal sequence receptor alpha subunit) (SSR-alpha). (Os06t0715500-02);Similar to Translocon-associated protein alpha subunit precursor (TRAP-alpha) (Signal sequence receptor alpha subunit) (SSR-alpha). (Os06t0715500-03)	37.2654	66.8201	0.554413	3.43878e-08	2.02077e-07
Os01g0254200	Conserved hypothetical protein. (Os01t0254200-01)	26.56	47.6211	0.554022	5.01599e-06	2.14285e-05
Os10g0558900	2OG-Fe (II) oxygenase family protein, Regulation of the secondary cell wall formation in leaves, Modulation of leaf rolling (Os10t0558900-01)	3.49191	6.24477	0.55391	0.0198529	0.0392869
Os03g0111100	Similar to Dihydrofolate synthetase /folylpolyglutamate synthetase. (Os03t0111100-01)	9.96369	17.8845	0.55381	0.000148516	0.000483732
Os01g0390600	Pentatricopeptide repeat domain containing protein. (Os01t0390600-01)	3.62139	6.49352	0.553337	0.000690468	0.00197137
Os02g0556100	NAD(P)-binding domain containing protein. (Os02t0556100-01)	9.829	17.5987	0.553006	2.52137e-06	1.12501e-05
Os09g0237600	Serine/threonine protein kinase-related domain containing protein. (Os09t0237600-01)	7.67089	13.7356	0.553003	0.00160651	0.00420747
Os11g0105400	Ribosomal protein L10 family protein. (Os11t0105400-01)	9.36	16.7315	0.55271	4.00407e-05	0.000145399
Os03g0565500	Similar to Elongation factor G 1, mitochondrial precursor (mEF-G-1) (EFGM). (Os03t0565500-01)	30.2966	54.1827	0.552706	1.22963e-09	8.7981e-09
Os12g0551900	Peptidase C48, SUMO/Sentrin/Ubl1 domain containing protein. (Os12t0551900-00)	5.28856	9.4823	0.552263	0.000260441	0.000808841
Os01g0547000	Similar to LRR19. (Os01t0547000-01)	3.42805	6.13102	0.55225	3.66233e-05	0.00013421
Os01g0191500	Similar to Mitochondrial processing peptidase. (Os01t0191500-01)	41.012	73.416	0.552188	3.49057e-09	2.34871e-08
Os08g0162100	Transcriptional co-repressor, Regulation of meristem fate (Os08t0162100-01);Similar to predicted protein. (Os08t0162100-02)	33.8022	60.4677	0.552181	2.71388e-09	1.85371e-08
Os01g0976600	Similar to Methlytransferase, UbiE/COQ5 family. (Os01t0976600-01)	16.0667	28.7212	0.551987	2.77531e-07	1.43835e-06
Os01g0833700	Clathrin adaptor, mu subunit, C-terminal domain containing protein. (Os01t0833700-01)	18.8729	33.7382	0.551885	1.02791e-07	5.64611e-07
Os12g0632700	Malate dehydrogenase, glyoxysomal precursor (EC 1.1.1.37). (Os12t0632700-01)	15.7317	28.1432	0.551716	0.000108363	0.000361595
Os09g0538800	Similar to Synaptotagmin C. (Os09t0538800-01);Similar to Synaptotagmin C. (Os09t0538800-02);Similar to calcium lipid binding protein-like. (Os09t0538800-03)	7.95419	14.2496	0.551407	0.000139794	0.00045732
Os12g0194100	Conserved hypothetical protein. (Os12t0194100-01)	6.48203	11.5937	0.551222	2.1042e-05	8.03527e-05
Os06g0713300	Conserved hypothetical protein. (Os06t0713300-01)	3.88572	6.93042	0.550318	0.00181569	0.00470505
Os08g0485400	Similar to Oxidoreductase. (Os08t0485400-01);Similar to 2-nitropropane dioxygenase-like protein. (Os08t0485400-02)	3.929	7.03533	0.55024	0.000366802	0.00110789
Os03g0237100	Similar to NADPH-dependent codeinone reductase (EC 1.1.1.247). (Os03t0237100-01)	13.6535	24.3923	0.550152	2.52597e-05	9.50213e-05
Os09g0135700	Protein tyrosine phosphatase, Negative regulation of drought stress response (Os09t0135700-01)	6.8009	12.1624	0.549932	4.69263e-05	0.000168301
Os05g0486200	Protein of unknown function KRTCAP2 domain containing protein. (Os05t0486200-01)	17.5368	31.3175	0.54953	2.13622e-06	9.66226e-06
Os04g0685300	Harpin-induced 1 domain containing protein. (Os04t0685300-02)	17.9006	31.9773	0.549488	5.21078e-05	0.000185259
Os01g0335700	NB-ARC domain containing protein. (Os01t0335700-01)	3.9576	7.06518	0.549478	2.94816e-05	0.000109606
Os11g0113300	Conserved hypothetical protein. (Os11t0113300-01)	21.4457	38.2623	0.549335	5.73226e-07	2.83966e-06
Os04g0201200	Hypothetical conserved gene. (Os04t0201200-01)	2.40595	4.29807	0.549249	0.000262677	0.000815048
Os10g0495600	Similar to DNA-directed RNA polymerase. (Os10t0495600-01)	12.5261	22.3403	0.548585	3.20051e-09	2.16793e-08
Os08g0225100	Similar to predicted protein. (Os08t0225100-00)	8.62622	15.4375	0.548379	0.00822441	0.0181222
Os03g0647500	Similar to GTP binding protein. (Os03t0647500-01);Similar to GTP binding protein. (Os03t0647500-02)	2.7794	4.94668	0.548321	0.0011898	0.00321064
Os03g0168200	Similar to F16A14.21. (Os03t0168200-01)	40.581	72.3251	0.548313	9.00769e-07	4.33344e-06
Os03g0598900	Similar to predicted protein. (Os03t0598900-01)	26.8851	47.9827	0.548267	2.61074e-08	1.56362e-07
Os03g0182700	Eukaryotic translation initiation factor 3 subunit 12 (eIF-3 p25) (eIF3k). (Os03t0182700-02)	31.6014	56.3973	0.548083	6.4502e-09	4.2034e-08
Os03g0237000	Nonaspanin (TM9SF) family protein. (Os03t0237000-01)	38.066	67.8375	0.547524	4.61002e-06	1.97976e-05
Os03g0111800	WD40/YVTN repeat-like domain containing protein. (Os03t0111800-01)	6.03777	10.765	0.547374	1.53147e-08	9.47986e-08
Os01g0348700	Similar to 60S ribosomal protein L23a (L25). (Os01t0348700-01)	99.7539	177.962	0.547121	1.64629e-08	1.01322e-07
Os01g0104800	Sas10/Utp3 family protein. (Os01t0104800-01);Hypothetical conserved gene. (Os01t0104800-02)	29.252	52.1765	0.547036	1.40716e-08	8.75143e-08
Os11g0639600	NB-ARC domain containing protein. (Os11t0639600-01);NB-ARC domain containing protein. (Os11t0639600-02)	7.08472	12.6312	0.547031	8.75501e-07	4.21897e-06
Os03g0100500	Similar to TAR RNA loop binding protein (TAR (HIV) RNA binding protein 1). (Os03t0100500-01)	13.3909	23.9	0.546895	7.60719e-06	3.13587e-05
Os01g0815800	Similar to 60S ribosomal protein L24-A (L30A) (RP29) (YL21). (Os01t0815800-01);Non-protein coding transcript. (Os01t0815800-02)	68.6502	122.484	0.546788	4.92063e-08	2.82484e-07
Os06g0499301	Pentatricopeptide repeat domain containing protein. (Os06t0499301-00)	1.96134	3.49031	0.546722	0.00526261	0.0121791
Os02g0819700	Zinc finger, Zim17-type family protein. (Os02t0819700-01);Zinc finger, Zim17-type family protein. (Os02t0819700-02)	4.8902	8.71832	0.546558	0.00261925	0.00650454
Os05g0508300	Similar to Papain-like cysteine peptidase XBCP3. (Os05t0508300-01)	8.05173	14.3651	0.546264	3.44872e-06	1.50821e-05
Os03g0831100	Armadillo-like helical domain containing protein. (Os03t0831100-01)	10.3418	18.4221	0.546249	1.89583e-06	8.65706e-06
Os04g0546400	Similar to ubiquitin carboxyl-terminal hydrolase isozyme L3. (Os04t0546400-01)	12.6952	22.6413	0.546099	0.000258102	0.000802593
Os10g0534600	Hypothetical protein. (Os10t0534600-01)	1.13963	2.02886	0.545898	0.0189983	0.037783
Os05g0535500	tRNAHis guanylyltransferase domain containing protein. (Os05t0535500-01)	13.5186	24.0918	0.545799	1.74203e-08	1.06869e-07
Os03g0190900	Similar to F12K21.3. (Os03t0190900-01)	3.88453	6.92066	0.545789	0.000534198	0.00156263
Os04g0551800	Similar to T-complex protein 1, alpha subunit (TCP-1-alpha) (CCT-alpha). (Os04t0551800-01)	33.1415	59.0181	0.545637	7.95069e-10	5.83719e-09
Os06g0202900	Serine/threonine protein kinase domain containing protein. (Os06t0202900-01)	4.67115	8.32704	0.545326	0.000171097	0.000551528
Os12g0621300	Hypothetical conserved gene. (Os12t0621300-01);Zinc finger, PMZ-type domain containing protein. (Os12t0621300-02)	1.75821	3.13459	0.54522	0.000414354	0.0012419
Os05g0380200	Conserved hypothetical protein. (Os05t0380200-01)	81.6761	145.149	0.544794	0.00229145	0.00577828
Os09g0279100	Hypothetical conserved gene. (Os09t0279100-01)	12.5583	22.3227	0.544541	1.85203e-05	7.13743e-05
Os02g0222100	Similar to Cysteine synthase (EC 4.2.99.8). (Os02t0222100-01)	2.88764	5.13552	0.544141	0.00031858	0.000973895
Os03g0599000	NB-ARC domain containing protein. (Os03t0599000-01)	2.13541	3.79677	0.543942	0.000886829	0.00247157
Os05g0489100	Similar to Prolyl 4-hydroxylase alpha subunit-like protein. (Os05t0489100-01)	2.9855	5.3145	0.543386	0.00155959	0.00409647
Os01g0178200	Similar to integral membrane family protein. (Os01t0178200-00)	7.47357	13.2989	0.542809	0.000525703	0.00153988
Os08g0242900	Afadin/alpha-actinin-binding domain containing protein. (Os08t0242900-01)	4.56257	8.11226	0.542675	0.001278	0.00341802
Os01g0896800	Ribosomal protein L18/L5 domain containing protein. (Os01t0896800-01)	56.7483	100.924	0.542427	6.6047e-09	4.29593e-08
Os06g0158300	NB-ARC domain containing protein. (Os06t0158300-01)	4.99647	8.87157	0.542311	0.000103654	0.000347573
Os03g0287900	Similar to Protein disulfide isomerase. (Os03t0287900-01)	13.6536	24.3011	0.542168	8.88364e-06	3.62203e-05
Os01g0621300	Hypothetical conserved gene. (Os01t0621300-01)	7.50876	13.3827	0.542036	0.000726025	0.00206567
Os12g0597500	Peptidase M20 domain containing protein. (Os12t0597500-01);Similar to Amidase, hydantoinase/carbamoylase family protein, expressed. (Os12t0597500-02)	36.5289	64.7873	0.54189	9.2765e-07	4.4478e-06
Os01g0592900	Similar to regulator of telomere elongation helicase 1. (Os01t0592900-01);Similar to regulator of telomere elongation helicase 1. (Os01t0592900-02)	4.29229	7.62534	0.541672	1.56084e-05	6.10957e-05
Os06g0167500	Leucine-rich repeat, plant specific containing protein. (Os06t0167500-01);Hypothetical conserved gene. (Os06t0167500-02);Hypothetical conserved gene. (Os06t0167500-03)	8.2802	14.6969	0.541588	3.9819e-05	0.000144685
Os07g0674700	Similar to 60S ribosomal protein L18. (Os07t0674700-01)	45.1746	80.2377	0.54143	4.71978e-07	2.3661e-06
Os12g0609200	Conserved hypothetical protein. (Os12t0609200-01)	4.42619	7.85561	0.541045	0.00162779	0.00425735
Os01g0348600	Similar to MFP2 (Fatty acid multifunctional protein) (AtMFP2). (Os01t0348600-01);Similar to glyoxysomal fatty acid beta-oxidation multifunctional protein MFP-a. (Os01t0348600-02);Similar to glyoxysomal fatty acid beta-oxidation multifunctional protein MFP-a. (Os01t0348600-03)	30.8258	54.6908	0.540816	1.12876e-08	7.11798e-08
Os07g0563000	Similar to D-erythro-sphingosine kinase/ diacylglycerol kinase. (Os07t0563000-01)	30.8824	54.8241	0.540491	2.50954e-05	9.4507e-05
Os01g0780500	SCAMP family protein. (Os01t0780500-01)	28.6696	50.8875	0.540447	5.55462e-09	3.6419e-08
Os11g0685200	Hypothetical protein. (Os11t0685200-01)	4.75006	8.43166	0.540215	0.000229514	0.000720615
Os06g0232100	Hypothetical conserved gene. (Os06t0232100-01);Protein kinase, core domain containing protein. (Os06t0232100-02);Hypothetical conserved gene. (Os06t0232100-03);Similar to predicted protein. (Os06t0232100-04)	19.1514	33.9529	0.539954	7.70249e-08	4.31083e-07
Os06g0325500	Uncharacterised conserved protein UCP030210 domain containing protein. (Os06t0325500-01);Uncharacterised conserved protein UCP030210 domain containing protein. (Os06t0325500-02)	20.5179	36.4146	0.539757	9.36814e-06	3.80872e-05
Os03g0203100	Nucleolar 27S pre-rRNA processing, Urb2/Npa2, C-terminal domain containing protein. (Os03t0203100-01)	7.35856	13.0537	0.539556	1.87663e-08	1.14798e-07
Os10g0412000	ATPase, P-type, K/Mg/Cd/Cu/Zn/Na/Ca/Na/H-transporter family protein. (Os10t0412000-01);Similar to aminophospholipid ATPase. (Os10t0412000-02)	34.5461	61.2888	0.539509	4.67705e-09	3.09848e-08
Os11g0446500	Similar to Phospholipid-translocating P-type ATPase, flippase family protein, expressed. (Os11t0446500-00)	21.218	37.624	0.539503	4.12843e-10	3.13698e-09
Os10g0422075	Similar to Viral A-type inclusion protein repeat containing protein, expressed. (Os10t0422075-00)	7.9639	14.1297	0.539459	0.000295557	0.00090902
Os05g0593100	Similar to Vacuolar ATP synthase subunit C (EC 3.6.3.14) (V-ATPase C subunit) (Vacuolar proton pump C subunit). (Os05t0593100-01)	40.6524	72.0739	0.539387	3.98666e-08	2.32127e-07
Os08g0440200	Ribonuclease CAF1 family protein. (Os08t0440200-01)	1.39521	2.48312	0.539263	0.00220885	0.00559383
Os03g0800400	Protein of unknown function DUF1618 domain containing protein. (Os03t0800400-01)	6.09594	10.7989	0.539162	0.00162877	0.00425927
Os03g0256400	Similar to Imidazole glycerol phosphate synthase hisHF, chloroplast precursor (IGP synthase) (ImGP synthase) (IGPS) [Includes: Glutamine amidotransferase (EC 2.4.2.-); Cyclase (EC 4.1.3.-)]. (Os03t0256400-01)	3.83364	6.81111	0.53909	7.01752e-05	0.000243099
Os04g0539800	Src homology-3 domain containing protein. (Os04t0539800-01)	21.9456	38.8888	0.538444	9.47964e-08	5.24052e-07
Os09g0380450	Conserved hypothetical protein. (Os09t0380450-01)	2.45935	4.36109	0.537698	0.00674925	0.0152215
Os05g0318100	Similar to Protein kinase-related protein. (Os05t0318100-00)	3.91093	6.92263	0.537657	0.00045445	0.0013517
Os01g0762400	Similar to Import inner membrane translocase subunit TIM50. (Os01t0762400-00)	6.10402	10.8096	0.537499	0.000100425	0.000338
Os12g0175700	Nonaspanin (TM9SF) family protein. (Os12t0175700-01)	27.2067	48.212	0.537496	2.25633e-06	1.0152e-05
Os07g0592200	Aspartic protease, Pollen germination and pollen tube growth (Os07t0592200-02);Similar to predicted protein. (Os07t0592200-03)	48.9736	86.7322	0.537421	2.55397e-09	1.75006e-08
Os01g0885000	Similar to Cytochrome c. (Os01t0885000-01);Similar to Cytochrome c. (Os01t0885000-02)	4.52845	7.99411	0.537056	0.0164153	0.0332314
Os08g0556200	Similar to Dihydroneopterin aldolase. (Os08t0556200-01)	9.54898	16.9513	0.536785	0.000851178	0.00238266
Os08g0101400	Similar to cDNA clone:J023074F23, full insert sequence. (Os08t0101400-01)	10.5059	18.602	0.536658	1.00354e-06	4.78226e-06
Os03g0200500	40S ribosomal protein S3a (CYC07 protein). (Os03t0200500-01);Similar to 40S ribosomal protein S3a. (Os03t0200500-02)	122.691	217.181	0.53599	7.08855e-10	5.23333e-09
Os01g0158200	Similar to Serine carboxypeptidase II-1 precursor (EC 3.4.16.6) (CP-MII.1) (Fragment). (Os01t0158200-01)	13.8601	24.532	0.535841	3.43388e-06	1.50287e-05
Os08g0128500	Similar to 60S ribosomal protein L37 (Fragment). (Os08t0128500-00)	43.6085	77.1249	0.535792	1.74329e-05	6.76086e-05
Os08g0359500	CS domain domain containing protein. (Os08t0359500-01)	62.195	109.995	0.53549	1.47052e-09	1.04217e-08
Os11g0302900	Similar to OSIGBa0136O08-OSIGBa0153H12.6 protein. (Os11t0302900-01)	3.08787	5.4662	0.535153	0.00285005	0.00701177
Os05g0478200	Conserved hypothetical protein. (Os05t0478200-01)	9.54917	16.8974	0.535138	8.39266e-06	3.43901e-05
Os05g0393700	Similar to Isoamylase-type starch debranching enzyme ISO2. (Os05t0393700-01)	2.13791	3.79069	0.534672	0.00361747	0.00869784
Os03g0807200	Protein of unknown function DUF1639 family protein. (Os03t0807200-01);Non-protein coding transcript. (Os03t0807200-02)	9.87161	17.4647	0.534581	3.71176e-05	0.000135876
Os07g0176300	Conserved hypothetical protein. (Os07t0176300-01)	2.1059	3.72811	0.534486	0.00574734	0.0131889
Os01g0902300	Alpha/beta hydrolase fold-3 domain containing protein. (Os01t0902300-01);Similar to esterase. (Os01t0902300-02)	1.84028	3.25085	0.534324	0.00249332	0.00623148
Os01g0776800	Domain of unknown function DUF1618 domain containing protein. (Os01t0776800-01);Hypothetical conserved gene. (Os01t0776800-02)	8.56918	15.1549	0.534057	7.69717e-06	3.17143e-05
Os01g0101150	Hypothetical conserved gene. (Os01t0101150-00)	1.74859	3.08773	0.533912	0.00307725	0.00752329
Os07g0194000	Similar to Vesicle-associated membrane protein 725 (AtVAMP725). (Os07t0194000-01)	32.5469	57.5018	0.533547	3.36787e-07	1.72077e-06
Os02g0437800	Similar to vacuolar protein-sorting protein 45. (Os02t0437800-01);Similar to Vacuolar protein-sorting protein 45 homolog (AtVPS45). (Os02t0437800-02);Similar to vacuolar protein-sorting protein 45. (Os02t0437800-03)	18.2055	32.1515	0.533454	4.24994e-09	2.82863e-08
Os03g0746900	Protein of unknown function DUF1677, plant family protein. (Os03t0746900-01)	5.61965	9.95464	0.532979	0.010175	0.0218591
Os03g0390000	Similar to Ribosomal protein s6 RPS6-2. (Os03t0390000-02)	88.6722	156.647	0.532965	1.68237e-09	1.18206e-08
Os03g0274800	Similar to Protein kinase APK1A, chloroplast precursor (EC 2.7.1.-). (Os03t0274800-01)	14.575	25.7249	0.532933	0.00234344	0.00589035
Os12g0477700	Conserved hypothetical protein. (Os12t0477700-01)	2.44245	4.31587	0.532718	0.00444414	0.0104641
Os08g0135300	Conserved hypothetical protein. (Os08t0135300-01)	4.02884	7.11378	0.53231	0.0187468	0.0373565
Os01g0540800	Conserved hypothetical protein. (Os01t0540800-01)	18.2149	32.1302	0.532163	4.22097e-08	2.44774e-07
Os03g0424500	Similar to 40S ribosomal protein S19-3. (Os03t0424500-01)	52.0433	91.8725	0.531983	4.18695e-08	2.43047e-07
Os03g0704700	Similar to Oxysterol-binding protein, expressed. (Os03t0704700-01)	13.0874	23.0928	0.531919	3.98377e-07	2.01536e-06
Os10g0479800	Protein of unknown function DUF1336 domain containing protein. (Os10t0479800-01)	16.2394	28.6608	0.531789	1.77998e-05	6.88447e-05
Os07g0516200	Similar to Endoribonuclease, L-PSP family. (Os07t0516200-01)	3.76331	6.63181	0.531762	0.0137615	0.0284976
Os07g0646300	Hypothetical conserved gene. (Os07t0646300-01);Conserved hypothetical protein. (Os07t0646300-02)	6.84872	12.0899	0.531643	8.10837e-05	0.000277417
Os12g0511300	CLT(CRT-like transporter) protein containing no plastid target signal peptide (Os12t0511300-01);UAA transporter domain containing protein. (Os12t0511300-02);UAA transporter domain containing protein. (Os12t0511300-03)	1.45658	2.57555	0.531539	0.00116608	0.00315109
Os05g0582100	Cas1p-like family protein. (Os05t0582100-01);Similar to predicted protein. (Os05t0582100-02)	11.998	21.156	0.531137	6.07542e-07	2.99927e-06
Os02g0465400	Similar to 7-dehydrocholesterol reductase (EC 1.3.1.21) (7-DHC reductase) (Sterol delta-7-reductase) (Dwarf5 protein). (Os02t0465400-01)	25.0844	44.2444	0.531109	4.83638e-09	3.19417e-08
Os02g0591800	Brix domain containing protein. (Os02t0591800-01);Brix domain containing protein. (Os02t0591800-02)	15.4955	27.3254	0.530943	7.90665e-05	0.000270947
Os03g0297100	40S ribosomal protein S7. (Os03t0297100-01)	28.0491	49.4146	0.530323	4.90375e-07	2.45188e-06
Os07g0496200	Similar to NAD-dependent malic enzyme 62 kDa isoform, mitochondrial precursor (EC 1.1.1.39) (NAD-ME). (Os07t0496200-01);Similar to NAD-dependent malic enzyme 62 kDa isoform, mitochondrial precursor (EC 1.1.1.39) (NAD-ME). (Os07t0496200-02);Similar to Malic enzyme. (Os07t0496200-03)	16.3954	28.8848	0.530121	3.61445e-08	2.1182e-07
Os12g0548800	Armadillo-type fold domain containing protein. (Os12t0548800-01)	6.04027	10.6446	0.530092	0.00206928	0.00527461
Os03g0721200	Armadillo-like helical domain containing protein. (Os03t0721200-01);Similar to HEAT repeat family protein, expressed. (Os03t0721200-02)	50.7875	89.5168	0.530034	8.62097e-09	5.52367e-08
Os06g0135900	Similar to Sec1p-like protein 2 (Fragment). (Os06t0135900-01)	2.31944	4.08404	0.529864	0.00846171	0.0185807
Os11g0186200	Similar to Aldehyde dehydrogenase (EC 1.2.1.3). (Os11t0186200-01)	121.03	212.752	0.529553	6.33797e-07	3.12349e-06
Os03g0293000	Similar to DnaJ domain containing protein, expressed. (Os03t0293000-01)	5.93873	10.4712	0.529401	0.010522	0.0225003
Os05g0368300	Similar to 40S ribosomal protein S4, X isoform (Single copy abundant mRNA protein) (SCR10). (Os05t0368300-01)	28.1141	49.5268	0.529389	2.26535e-07	1.18768e-06
Os01g0551000	Conserved hypothetical protein. (Os01t0551000-01)	6.29804	11.0812	0.529293	0.000788856	0.00222343
Os10g0441800	Similar to RAB5B. (Os10t0441800-01)	7.80799	13.7587	0.529228	0.000135485	0.000444155
Os12g0560300	Similar to NTGB2 (Fragment). (Os12t0560300-01)	9.8704	17.4117	0.529184	0.00019988	0.00063536
Os04g0665400	Similar to H1005F08.7 protein. (Os04t0665400-01);Similar to H1005F08.7 protein. (Os04t0665400-02);Similar to H1005F08.7 protein. (Os04t0665400-03)	10.4277	18.3709	0.529157	0.000282772	0.000872825
Os05g0543400	Similar to Farnesyl diphosphate synthase (Fragment). (Os05t0543400-01);Similar to Farnesyl diphosphate synthase (Fragment). (Os05t0543400-02)	6.04818	10.6542	0.528869	0.00767952	0.0170772
Os06g0129800	Hypothetical conserved gene. (Os06t0129800-00)	5.80147	10.2533	0.528742	0.00336906	0.00816001
Os07g0636900	Asp/Glu racemase, active site domain containing protein. (Os07t0636900-01)	1.27452	2.24469	0.52873	0.0231	0.0449203
Os01g0546500	Pentatricopeptide repeat domain containing protein. (Os01t0546500-01)	4.5619	8.03004	0.528511	0.00474582	0.0110984
Os11g0194800	Similar to DNA-directed RNA polymerase II 7.6 kDa polypeptide (EC 2.7.7.6) (RPB10) (RPB7.6). (Os11t0194800-01)	10.5778	18.6398	0.52833	0.00178001	0.00462027
Os01g0665400	Ribokinase family protein. (Os01t0665400-01)	10.3922	18.2998	0.528031	0.000158323	0.000513047
Os05g0510200	Similar to Glycine-rich cell wall structural protein 1.0 precursor (GRP 1.0). (Os05t0510200-01)	3.45659	6.06463	0.528025	0.00254655	0.00634144
Os11g0116900	Similar to WRKY DNA binding domain containing protein, expressed. (Os11t0116900-01)	5.54813	9.78217	0.5278	0.00707233	0.0158585
Os11g0247300	Alpha-tubulin protein, Cell elongation and division (Os11t0247300-01)	94.7726	167.29	0.527791	3.91843e-05	0.00014262
Os04g0244500	Protein of unknown function DUF171 family protein. (Os04t0244500-01)	15.2516	26.8181	0.527593	1.62339e-06	7.49676e-06
Os07g0565000	Similar to 40S ribosomal protein S11. (Os07t0565000-01)	19.3367	33.9567	0.526529	2.7343e-06	1.21528e-05
Os01g0265900	Similar to translin family protein. (Os01t0265900-00)	6.42429	11.3056	0.526388	0.00406909	0.00968201
Os05g0163700	Similar to Acyl-coenzyme A oxidase 4, peroxisomal (EC 1.3.3.6) (AOX 4) (Short- chain acyl-CoA oxidase) (SAOX) (AtCX4) (G6p) (AtG6). (Os05t0163700-01)	15.0144	26.3455	0.526329	0.000382644	0.0011525
Os11g0605300	Conserved hypothetical protein. (Os11t0605300-01)	10.9286	19.2148	0.526155	1.88723e-07	1.00013e-06
Os07g0295000	Mitochondrial carrier protein domain containing protein. (Os07t0295000-01)	5.2515	9.217	0.526092	0.00179909	0.00466628
Os02g0132300	Similar to Erythrocyte membrane protein PFEMP3 (Fragment). (Os02t0132300-01);Similar to Erythrocyte membrane protein PFEMP3 (Fragment). (Os02t0132300-02);Similar to Erythrocyte membrane protein PFEMP3 (Fragment). (Os02t0132300-03)	6.12352	10.7706	0.526038	1.93462e-06	8.81778e-06
Os03g0147700	Similar to EMB1691 (EMBRYO DEFECTIVE 1691); S-adenosylmethionine-dependent methyltransferase/ methyltransferase/ nucleic acid binding. (Os03t0147700-01);Similar to MT-A70 family protein, expressed. (Os03t0147700-02)	7.87248	13.8364	0.525715	5.72213e-07	2.83546e-06
Os11g0199700	Similar to VHS and GAT domain protein. (Os11t0199700-01);Similar to Seed protein B32E (Fragment). (Os11t0199700-02)	9.45294	16.6048	0.525459	2.41242e-09	1.65835e-08
Os09g0464000	Similar to Carbonate dehydratase-like protein. (Os09t0464000-01);Similar to Carbonate dehydratase-like protein. (Os09t0464000-02)	37.1604	65.1944	0.525379	1.04322e-06	4.95898e-06
Os12g0129400	Similar to predicted protein. (Os12t0129400-01)	7.25261	12.7309	0.525251	0.000108712	0.00036269
Os02g0230200	Conserved hypothetical protein. (Os02t0230200-01)	3.45441	6.06162	0.525041	0.00585245	0.0134043
Os03g0836000	Similar to Actin 7 (Actin 2). (Os03t0836000-01)	14.5562	25.5582	0.52485	9.60569e-08	5.30849e-07
Os02g0133000	Cyclin-T1-1. (Os02t0133000-00)	38.0589	66.7752	0.524666	9.25248e-09	5.90624e-08
Os05g0298200	Ankyrin repeat containing protein. (Os05t0298200-01);Hypothetical conserved gene. (Os05t0298200-02)	11.4058	20.0125	0.523995	2.56927e-08	1.53932e-07
Os05g0524300	Similar to Mitochondrial processing peptidase. (Os05t0524300-01)	2.99235	5.24553	0.523747	0.00205484	0.00524169
Os02g0537500	Similar to E2F homolog. (Os02t0537500-01)	2.97212	5.21975	0.523682	0.00855746	0.0187645
Os08g0185300	Conserved hypothetical protein. (Os08t0185300-01)	9.42773	16.5493	0.523546	0.000627548	0.00181005
Os04g0420500	Hypothetical protein. (Os04t0420500-01)	1.9674	3.44804	0.5235	0.00403756	0.00961497
Os07g0274800	Similar to Protein phosphatase 2A B' regulatory subunit. (Os07t0274800-01);Similar to Protein phosphatase 2A B' regulatory subunit. (Os07t0274800-02)	3.76243	6.60109	0.523425	0.00110758	0.00301054
Os08g0174700	Similar to SERK1 (Fragment). (Os08t0174700-01)	12.5179	21.9681	0.523384	1.29732e-06	6.07599e-06
Os04g0502200	Transport protein Trs120 domain containing protein. (Os04t0502200-01)	9.59647	16.816	0.523249	2.03078e-06	9.22179e-06
Os08g0497900	Conserved hypothetical protein. (Os08t0497900-01)	1.97365	3.45534	0.522667	0.00563055	0.0129469
Os05g0492100	Hypothetical protein. (Os05t0492100-01)	1.51205	2.64257	0.522614	0.00106985	0.00291955
Os01g0194000	Conserved hypothetical protein. (Os01t0194000-01);Hypothetical conserved gene. (Os01t0194000-02)	4.25976	7.45541	0.522607	0.000776096	0.00219143
Os06g0597250	Similar to B protein. (Os06t0597250-00)	3.42797	6.00797	0.522446	0.0109755	0.0233247
Os01g0191700	Similar to Pyrophosphate-fructose-6-phosphate 1-phosphotransferase-like protein (Pyrophosphate-dependent phosphofructo-1-kinase-like protein). (Os01t0191700-01)	49.6851	87.1049	0.522332	5.47688e-08	3.12328e-07
Os05g0597100	Histone H4 deacetylase, Negative regulation of innate immunity (Os05t0597100-01)	64.8107	113.595	0.522265	1.74116e-09	1.22088e-08
Os06g0644700	Amino acid transporter, transmembrane domain containing protein. (Os06t0644700-01)	3.4038	5.97597	0.522009	0.00034203	0.0010391
Os07g0507000	Protein phosphatase 2C. (Os07t0507000-01)	45.9734	80.6521	0.521916	0.000878054	0.00244911
Os02g0606800	Isochorismatase hydrolase family protein. (Os02t0606800-01)	9.34161	16.3741	0.521894	3.74402e-05	0.000136824
Os01g0752300	Similar to 60S ribosomal protein L18a-1. (Os01t0752300-01)	51.3415	89.8495	0.521321	5.29907e-07	2.63877e-06
Os12g0244200	Ribosomal protein L37, mitochondrial domain containing protein. (Os12t0244200-01)	14.0204	24.5974	0.521253	0.000980449	0.0027045
Os01g0126600	Similar to X1 (Fragment). (Os01t0126600-01)	4.3403	7.61882	0.521204	0.00201473	0.00514932
Os12g0181900	Pentatricopeptide repeat domain containing protein. (Os12t0181900-01)	1.52949	2.68157	0.521086	0.0052274	0.0121042
Os10g0554100	Similar to Oxysterol-binding protein. (Os10t0554100-01)	9.82346	17.1865	0.521002	6.33525e-06	2.65814e-05
Os01g0871350	Conserved hypothetical protein. (Os01t0871350-01)	9.15061	16.0092	0.520962	0.00529473	0.0122469
Os11g0162700	Hypothetical conserved gene. (Os11t0162700-01);Hypothetical conserved gene. (Os11t0162700-02)	13.6267	23.8488	0.520831	5.97153e-08	3.38847e-07
Os04g0291100	Similar to Short-chain dehydrogenase Tic32. (Os04t0291100-01);Hypothetical conserved gene. (Os04t0291100-02)	2.27858	3.97865	0.520792	0.000506811	0.0014881
Os10g0180800	Wall-associated kinase, Negative regulation of rice blast resistance (Os10t0180800-01);Similar to Calcium binding EGF domain containing protein, expressed. (Os10t0180800-02);Hypothetical conserved gene. (Os10t0180800-03)	114.394	199.76	0.52053	0.00464127	0.010882
Os05g0536900	Similar to RAB7A. (Os05t0536900-01)	5.63144	9.88731	0.520463	0.00519742	0.0120429
Os11g0545800	Similar to regulator of chromosome condensation (RCC1) family protein / UVB-resistance protein-related. (Os11t0545800-01)	3.23086	5.65601	0.520359	0.00667676	0.0150739
Os07g0223400	Similar to ADP-ribosylation factor 1. (Os07t0223400-01)	45.266	79.23	0.520239	3.29087e-08	1.93783e-07
Os02g0321900	Similar to Ribosomal protein L1. (Os02t0321900-01);Similar to 60S ribosomal protein L10a-1. (Os02t0321900-02)	41.6311	72.8664	0.519964	1.34859e-07	7.30468e-07
Os12g0104766	Similar to Clathrin heavy chain. (Os12t0104766-00)	24.6055	43.0561	0.519674	7.95859e-06	3.27051e-05
Os07g0564600	Similar to Secretory carrier membrane protein. (Os07t0564600-01);Similar to Secretory carrier membrane protein. (Os07t0564600-02)	6.48489	11.3277	0.519045	9.29894e-05	0.000314911
Os01g0717700	EGF-like, alliinase domain containing protein. (Os01t0717700-01)	24.2242	42.2933	0.519026	0.000324279	0.000989556
Os09g0373000	Similar to Brain protein 44-like protein (PNAS-115). (Os09t0373000-01)	26.9829	47.1494	0.518671	1.3862e-06	6.46229e-06
Os02g0621800	Glucose-methanol-choline (GMC) oxidoreductase family protein, Hybrid breakdown (HB) (Os02t0621800-01)	2.37978	4.15893	0.518656	0.014692	0.0301227
Os07g0635600	Hypothetical conserved gene. (Os07t0635600-01)	1.95266	3.4261	0.518647	0.0102979	0.0220789
Os03g0268400	Similar to Mannose-1-phosphate guanyltransferase (EC 2.7.7.13) (ATP-mannose-1- phosphate guanylyltransferase) (GDP-mannose pyrophosphorylase) (NDP- hexose pyrophosphorylase). (Os03t0268400-01);Similar to GDP-D-mannose pyrophosphorylase. (Os03t0268400-02)	2.72696	4.76838	0.518413	0.0217479	0.0425658
Os04g0573000	SPX-MFS protein, Phosphate transporter, Pi homeostasis (Os04t0573000-01)	4.95157	8.65923	0.518223	0.000547276	0.00159898
Os03g0606200	Mitochondrial ATP synthase 6 KD subunit. (Os03t0606200-01)	69.3792	121.221	0.517693	2.85619e-08	1.697e-07
Os06g0143900	Similar to Coatomer protein complex, beta prime; beta'-COP protein. (Os06t0143900-01);Similar to Coatomer complex subunit. (Os06t0143900-02);Similar to Coatomer complex subunit. (Os06t0143900-03)	24.386	42.5768	0.517477	1.41111e-07	7.61927e-07
Os05g0529700	Similar to electron transporter/ heat shock protein binding protein. (Os05t0529700-01);Similar to electron transporter/ heat shock protein binding protein. (Os05t0529700-02);Heat shock protein DnaJ family protein. (Os05t0529700-03)	23.1953	40.5203	0.517448	0.00142206	0.00376807
Os08g0540100	Similar to Biotin synthase (EC 2.8.1.6) (Biotin synthetase). (Os08t0540100-01);Similar to Biotin synthase (EC 2.8.1.6) (Biotin synthetase). (Os08t0540100-02)	13.2316	23.1085	0.517365	6.76394e-07	3.32197e-06
Os12g0620600	Conserved hypothetical protein. (Os12t0620600-01)	3.73615	6.51892	0.517103	5.17543e-05	0.000184116
Os10g0557800	Conserved hypothetical protein. (Os10t0557800-01)	2.57627	4.50122	0.516972	0.00485161	0.0113134
Os06g0611200	Pentatricopeptide repeat domain containing protein. (Os06t0611200-00)	1.32386	2.32009	0.516634	0.018595	0.0370884
Os01g0505700	Conserved hypothetical protein. (Os01t0505700-01)	5.92427	10.3465	0.51633	0.000200912	0.000638166
Os05g0310800	Similar to Coatomer delta subunit (Delta-coat protein) (Delta-COP). (Os05t0310800-01)	19.0927	33.3261	0.516107	1.34153e-07	7.27102e-07
Os03g0764300	Serine/threonine protein kinase domain containing protein. (Os03t0764300-01);Hypothetical conserved gene. (Os03t0764300-02)	17.8483	31.1418	0.516081	2.18334e-08	1.32287e-07
Os03g0776900	Similar to mitochondrial import inner membrane translocase subunit TIM14. (Os03t0776900-01)	5.35756	9.33082	0.515999	0.00682262	0.0153648
Os04g0499800	Hypothetical protein. (Os04t0499800-01)	4.07492	7.11044	0.515957	7.85038e-05	0.000269342
Os10g0431900	Serine/threonine protein kinase-related domain containing protein. (Os10t0431900-01);Serine/threonine protein kinase-related domain containing protein. (Os10t0431900-02)	13.828	24.1085	0.515657	4.08088e-06	1.76623e-05
Os08g0139200	Similar to F-171-b1_1 (Fragment). (Os08t0139200-01)	8.52266	14.8964	0.515524	0.00146118	0.00386279
Os06g0158500	Conserved hypothetical protein. (Os06t0158500-01)	1.52629	2.66639	0.515442	0.00224289	0.00567082
Os01g0178700	Similar to Protein binding protein. (Os01t0178700-01)	2.17258	3.78273	0.515388	0.014478	0.0297161
Os04g0111500	Similar to OSIGBa0127D24.4 protein. (Os04t0111500-01);Similar to OSIGBa0127D24.4 protein. (Os04t0111500-02)	9.9236	17.3048	0.515068	4.26837e-07	2.14858e-06
Os12g0106000	Ferritin, Iron storage protein, Iron homeostasis (Os12t0106000-01)	24.9196	43.4758	0.515015	5.30291e-05	0.000188301
Os04g0605900	Similar to 60S ribosomal protein L7-2. (Os04t0605900-01)	57.9613	101.089	0.514848	8.18138e-08	4.56249e-07
Os02g0816300	Armadillo-type fold domain containing protein. (Os02t0816300-01);Hypothetical conserved gene. (Os02t0816300-02);Hypothetical conserved gene. (Os02t0816300-03)	6.7875	11.8277	0.514819	3.6336e-06	1.58462e-05
Os12g0566800	Ion channel regulatory protein, UNC-93 domain containing protein. (Os12t0566800-01)	16.9032	29.4514	0.513899	1.22946e-07	6.69108e-07
Os09g0539100	Similar to 3-dehydroquinate synthase-like protein. (Os09t0539100-01)	31.5715	55.1822	0.513861	0.000321333	0.000981263
Os08g0296700	NB-ARC domain containing protein. (Os08t0296700-01)	2.16079	3.76513	0.513715	2.30741e-05	8.749e-05
Os07g0658100	Conserved hypothetical protein. (Os07t0658100-01)	4.1159	7.18074	0.51366	0.0130824	0.0272423
Os04g0613600	Similar to 40S ribosomal protein S11. (Os04t0613600-00)	16.564	28.8498	0.513653	1.07848e-05	4.32929e-05
Os04g0660600	ATPase, V0 complex, subunit E domain containing protein. (Os04t0660600-01)	32.5207	56.6593	0.513631	1.486e-05	5.83679e-05
Os12g0110100	Esterase/lipase/thioesterase domain containing protein. (Os12t0110100-01)	6.31965	11.0172	0.513428	0.000435164	0.00129906
Os05g0299500	Protein of unknown function DUF914, eukaryotic family protein. (Os05t0299500-01)	4.10707	7.17199	0.513411	0.0105286	0.0225117
Os08g0412100	NB-ARC domain containing protein. (Os08t0412100-01)	2.63695	4.59684	0.513375	0.00273758	0.00676026
Os10g0502900	Cyclin-like F-box domain containing protein. (Os10t0502900-01)	4.6353	8.07718	0.513164	0.000394817	0.00118729
Os10g0203000	Endonuclease/exonuclease/phosphatase domain containing protein. (Os10t0203000-01);Similar to predicted protein. (Os10t0203000-02)	24.7619	43.1395	0.513005	4.17367e-05	0.000151078
Os02g0697600	ATPase, AAA-type, core domain containing protein. (Os02t0697600-01);Similar to ATPase family AAA domain-containing protein 3. (Os02t0697600-02)	10.9926	19.139	0.512966	6.8955e-06	2.87634e-05
Os05g0171300	Similar to Plastidial ADP-glucose transporter. (Os05t0171300-01)	3.19622	5.56303	0.51285	0.0174435	0.0350278
Os06g0210100	Similar to Transmembrane emp24 domain-containing protein 10. (Os06t0210100-01)	12.3176	21.4553	0.512805	4.68955e-05	0.000168261
Os11g0237600	Hypothetical conserved gene. (Os11t0237600-01)	3.99261	6.95336	0.512453	1.79472e-05	6.93837e-05
Os05g0461300	Similar to RAB8C. (Os05t0461300-01);Similar to RAB8C. (Os05t0461300-02)	26.0168	45.2838	0.512182	3.02287e-08	1.78799e-07
Os03g0594700	Conserved hypothetical protein. (Os03t0594700-01)	2.51162	4.38248	0.511995	0.00091253	0.00253415
Os03g0246800	Similar to Guanine nucleotide-exchange protein GEP2. (Os03t0246800-01);Similar to Guanine nucleotide-exchange protein GEP2. (Os03t0246800-02);Similar to Guanine nucleotide-exchange protein GEP2. (Os03t0246800-03);Similar to Guanine nucleotide-exchange protein GEP2. (Os03t0246800-04)	12.7825	22.1961	0.511571	0.000104266	0.000349289
Os08g0202300	Hypothetical conserved gene. (Os08t0202300-01);Conserved hypothetical protein. (Os08t0202300-02);Reverse transcriptase domain containing protein. (Os08t0202300-03);Similar to SHR5-receptor-like kinase (Fragment). (Os08t0202300-04)	69.6815	120.824	0.51128	0.000125642	0.000414739
Os09g0407950	Similar to transducin family protein / WD-40 repeat family protein. (Os09t0407950-01)	15.4473	26.8779	0.511184	5.28092e-07	2.63126e-06
Os07g0647500	Cytochrome c oxidase, subunit VIIa domain containing protein. (Os07t0647500-01)	62.6581	108.931	0.51074	1.26094e-06	5.91207e-06
Os02g0675800	Cyclin-like F-box domain containing protein. (Os02t0675800-01)	8.53508	14.8355	0.510684	7.78296e-05	0.000267189
Os10g0155800	Protein kinase, core domain containing protein. (Os10t0155800-01)	1.41184	2.46967	0.510194	0.0119448	0.0251018
Os06g0225900	Similar to ATP binding / ATPase/ nucleoside-triphosphatase/ nucleotide binding. (Os06t0225900-01)	10.358	18.0038	0.510081	0.00017743	0.000570016
Os03g0113100	Similar to Thymidine kinase. (Os03t0113100-01);Thymidine kinase family protein. (Os03t0113100-02)	12.6215	21.9349	0.509628	7.766e-06	3.19673e-05
Os06g0116300	Similar to Syntaxin. (Os06t0116300-01)	5.72753	9.95454	0.509627	0.00046682	0.00138465
Os10g0476700	Esterase, SGNH hydrolase-type, subgroup domain containing protein. (Os10t0476700-01);Esterase, SGNH hydrolase-type, subgroup domain containing protein. (Os10t0476700-02);Esterase, SGNH hydrolase-type, subgroup domain containing protein. (Os10t0476700-03)	5.75883	10.0144	0.509505	0.000387237	0.00116572
Os05g0482700	Similar to 2,3-bisphosphoglycerate-independent phosphoglycerate mutase (EC 5.4.2.1) (Phosphoglyceromutase) (BPG-independent PGAM) (PGAM-I). (Os05t0482700-01)	24.888	43.27	0.509477	2.24577e-07	1.17814e-06
Os01g0858700	Conserved hypothetical protein. (Os01t0858700-01)	3.71446	6.44696	0.509389	0.00370386	0.00888315
Os03g0747900	Similar to Myosin heavy chain class XI E1 protein. (Os03t0747900-00)	2.76028	4.7987	0.509155	0.000405502	0.0012175
Os10g0564800	Calcineurin B-like protein, Calcium sensor protein, Reguration of potassium uptake by CBL1-CIPK23 complex (Os10t0564800-01)	17.2378	29.9486	0.509094	2.36828e-07	1.23787e-06
Os09g0533400	Similar to Lon protease homolog. (Os09t0533400-01)	253.569	440.116	0.508858	2.6274e-08	1.5725e-07
Os05g0182600	Similar to SSRP1 protein. (Os05t0182600-01)	2.79912	4.86029	0.508854	0.00093211	0.00258434
Os07g0694700	L-ascorbate peroxidase. (Os07t0694700-01)	210.207	365.662	0.508797	3.47577e-05	0.00012781
Os05g0440250	Histone deacetylase superfamily protein. (Os05t0440250-01)	5.13113	8.90546	0.508744	0.000304547	0.000934325
Os03g0812000	DNA topoisomerase, type IIA, subunit A or C-terminal domain containing protein. (Os03t0812000-01)	31.558	54.8066	0.508603	2.27606e-08	1.37558e-07
Os12g0100100	Similar to ALY protein. (Os12t0100100-01);Similar to ALY protein. (Os12t0100100-02);Similar to ALY protein. (Os12t0100100-03)	12.6133	21.9067	0.508429	5.2847e-06	2.24701e-05
Os02g0554300	Similar to SAC1-like protein AtSAC1b (SAC domain protein 6). (Os02t0554300-01)	20.8897	36.2435	0.508035	0.00010624	0.000355063
Os05g0373700	Similar to Nascent polypeptide-associated complex alpha subunit-like protein 3 (NAC-alpha-like protein 3) (Alpha-NAC-like protein 3). (Os05t0373700-01)	77.6779	134.869	0.507956	1.55139e-07	8.32438e-07
Os01g0355600	Galactose-binding like domain containing protein. (Os01t0355600-01)	14.3295	24.8396	0.50786	7.40944e-07	3.61008e-06
Os03g0264300	Similar to Protein kinase domain containing protein, expressed. (Os03t0264300-00)	18.0035	31.2343	0.507816	1.37687e-06	6.4223e-06
Os04g0507500	Armadillo-like helical domain containing protein. (Os04t0507500-01);Similar to OSIGBa0157A06.7 protein. (Os04t0507500-02)	8.75648	15.1906	0.507674	2.65148e-07	1.37667e-06
Os05g0593000	Phospholipase A2, active site domain containing protein. (Os05t0593000-01)	3.567	6.19426	0.507663	0.00611788	0.0139441
Os09g0570900	Amino acid-binding ACT domain containing protein. (Os09t0570900-01);Similar to amino acid binding protein. (Os09t0570900-02)	6.64716	11.5284	0.507639	7.59957e-07	3.69119e-06
Os02g0824900	F-box domain, cyclin-like domain containing protein. (Os02t0824900-01);F-box domain, cyclin-like domain containing protein. (Os02t0824900-02)	5.165	8.96874	0.507343	0.000551613	0.00161028
Os06g0542100	Conserved hypothetical protein. (Os06t0542100-01)	6.94398	12.0374	0.507331	0.0199868	0.0394973
Os03g0783700	Similar to AP-1 complex subunit sigma-2. (Os03t0783700-00)	20.5047	35.5703	0.507171	2.47434e-05	9.32837e-05
Os07g0549800	Similar to RGP-3 (Fragment). (Os07t0549800-01)	8.12235	14.127	0.50699	0.00110543	0.00300566
Os02g0244700	Similar to Phosphoenolpyruvate carboxylase 1 (EC 4.1.1.31) (PEPCase 1) (CP21). (Os02t0244700-01);Similar to Phosphoenolpyruvate carboxylase 1 (EC 4.1.1.31) (PEPCase 1) (CP21). (Os02t0244700-02);Similar to Phosphoenolpyruvate carboxylase. (Os02t0244700-03);Similar to Phosphoenolpyruvate carboxylase. (Os02t0244700-04)	29.1202	50.4548	0.506951	1.41265e-07	7.62519e-07
Os02g0582300	Pentatricopeptide repeat domain containing protein. (Os02t0582300-01)	2.08338	3.61645	0.506789	0.0007439	0.00210937
Os03g0238600	Similar to Purple acid phosphatase. (Os03t0238600-01)	3.98639	6.93095	0.506613	0.0140585	0.0290181
Os06g0499900	Similar to Dihydrolipoamide acetyltransferase (E2) subunit of PDC (Fragment). (Os06t0499900-01)	25.9662	45.0029	0.506344	1.62525e-08	1.0017e-07
Os01g0978000	Similar to Uncoupling protein. (Os01t0978000-01);Similar to Uncoupling protein. (Os01t0978000-02)	8.33176	14.4387	0.506333	1.839e-05	7.09675e-05
Os04g0692100	Similar to Tubulin folding cofactor B. (Os04t0692100-01)	5.56006	9.64133	0.506141	0.0055833	0.0128451
Os08g0505300	Similar to 60S ribosomal protein L31. (Os08t0505300-00)	46.3044	80.3547	0.506052	1.45286e-05	5.71716e-05
Os03g0754800	Mitochondrial substrate carrier family protein. (Os03t0754800-01)	13.6399	23.6487	0.505912	1.64961e-05	6.42658e-05
Os04g0405900	Similar to OSIGBa0142C11.2 protein. (Os04t0405900-01)	14.913	25.7332	0.505909	0.018205	0.0364037
Os01g0254100	Similar to CTV.2. (Os01t0254100-01);Similar to Lissencephaly type-1-like homology motif; CTLH, C-terminal to LisH motif; Nitrous oxide reductase, N-terminal; WD40-like; Quinonprotein alcohol dehydrogenase-like. (Os01t0254100-02)	57.8764	100.067	0.505832	7.29596e-06	3.02062e-05
Os02g0804100	Similar to predicted protein. (Os02t0804100-01)	53.5105	92.6957	0.505575	2.90146e-05	0.00010801
Os05g0386000	Similar to Root determined nodulation 1. (Os05t0386000-01);Similar to Root determined nodulation 1. (Os05t0386000-02);Similar to predicted protein. (Os05t0386000-03);Conserved hypothetical protein. (Os05t0386000-04)	3.6798	6.37366	0.505521	5.26106e-05	0.000186969
Os06g0326000	Protein of unknown function DUF296 domain containing protein. (Os06t0326000-01)	2.57177	4.44738	0.505497	0.0170354	0.0343046
Os08g0422800	Conserved hypothetical protein. (Os08t0422800-00)	11.1272	19.263	0.504699	0.000711219	0.00202523
Os11g0661101	Conserved hypothetical protein. (Os11t0661101-01)	8.2669	14.2979	0.504431	7.1092e-06	2.95542e-05
Os09g0507800	60S ribosomal protein L7a. (Os09t0507800-01)	161.004	279.025	0.504272	1.89214e-07	1.00212e-06
Os01g0834700	Zinc finger, CCCH-type domain containing protein. (Os01t0834700-01);Similar to nucleic acid binding protein. (Os01t0834700-02)	18.5694	32.1398	0.50414	3.30758e-07	1.69413e-06
Os01g0749900	Protein of unknown function DUF250 domain containing protein. (Os01t0749900-01)	8.23556	14.2526	0.503838	1.3029e-06	6.09878e-06
Os01g0173900	Similar to MRP-like ABC transporter. (Os01t0173900-01)	17.6305	30.6252	0.503828	0.000156131	0.000506613
Os01g0232800	Similar to KOB1. (Os01t0232800-01)	18.2478	31.5628	0.50341	4.51567e-05	0.000162634
Os03g0158200	DEAD-like helicase, N-terminal domain containing protein. (Os03t0158200-01)	10.289	17.8015	0.50331	8.63013e-05	0.000294271
Os11g0485200	ATPase, P-type, K/Mg/Cd/Cu/Zn/Na/Ca/Na/H-transporter family protein. (Os11t0485200-01)	6.05765	10.4821	0.503097	2.31427e-05	8.7692e-05
Os01g0184000	NUC156 family protein. (Os01t0184000-01);NUC156 family protein. (Os01t0184000-02)	3.59463	6.22048	0.503056	0.0126731	0.0264737
Os03g0330300	Similar to cDNA clone:001-032-H02, full insert sequence (Fragment). (Os03t0330300-01);Similar to cDNA clone:001-032-H02, full insert sequence (Fragment). (Os03t0330300-02);Viral attachment protein, fibre shaft repeat containing protein. (Os03t0330300-03)	12.4117	21.4952	0.502812	0.00138653	0.00368226
Os06g0136000	Similar to Hypersensitive-induced reaction protein 4. (Os06t0136000-01);Similar to Hypersensitive-induced reaction protein 4. (Os06t0136000-02)	6.57747	11.3909	0.502675	0.00408088	0.0097087
Os11g0170300	Similar to CBS domain containing protein. (Os11t0170300-01)	12.2216	21.1358	0.502632	7.79413e-05	0.000267519
Os02g0728600	Similar to H/ACA ribonucleoprotein complex subunit 2. (Os02t0728600-01)	27.7594	47.9652	0.502562	1.20791e-05	4.8162e-05
Os11g0182500	Ankyrin repeat-containing protein, Regulator in basal defense (Os11t0182500-01);Hypothetical conserved gene. (Os11t0182500-02)	41.0131	70.887	0.50235	3.80094e-07	1.92799e-06
Os03g0576700	Similar to 60S ribosomal protein L13 (BBC1 protein homolog). (Os03t0576700-01)	119.97	207.449	0.502337	2.0796e-08	1.26403e-07
Os08g0326400	60S ribosomal protein L7a. (Os08t0326400-01)	91.6282	158.404	0.502295	9.50521e-09	6.06306e-08
Os11g0704800	Similar to Membrane protein. (Os11t0704800-01)	2.11881	3.66956	0.502158	0.0247665	0.0477498
Os11g0588400	Similar to NB-ARC domain containing protein, expressed. (Os11t0588400-01);Similar to NB-ARC domain containing protein, expressed. (Os11t0588400-02)	4.49233	7.76146	0.502098	5.41315e-06	2.29311e-05
Os04g0508200	Isocitrate/isopropylmalate dehydrogenase domain containing protein. (Os04t0508200-01)	15.2611	26.3523	0.502023	4.49449e-05	0.000162007
Os03g0300200	Similar to Ubiquitin-specific protease 16. (Os03t0300200-01)	8.37701	14.4634	0.501674	2.30851e-05	8.75122e-05
Os01g0133400	Similar to Hexose transporter (Fragment). (Os01t0133400-01)	16.0519	27.7583	0.501552	1.9948e-05	7.65157e-05
Os07g0585500	Conserved hypothetical protein. (Os07t0585500-01)	29.0044	50.0742	0.50153	0.000174154	0.000560539
Os03g0737600	Cyclin H-1. (Os03t0737600-01)	5.98064	10.3435	0.501516	4.47612e-05	0.000161379
Os04g0599400	Scramblase family protein. (Os04t0599400-01)	10.6681	18.4481	0.501444	3.19386e-06	1.40571e-05
Os08g0154300	Aldolase-type TIM barrel domain containing protein. (Os08t0154300-01);Similar to Transaldolase-like protein (Fragment). (Os08t0154300-02)	4.24897	7.35107	0.50109	0.000424398	0.00126957
Os12g0506400	Cornichon family protein. (Os12t0506400-01)	16.0636	27.7562	0.5009	0.000215118	0.000679518
Os02g0806300	Hypothetical protein. (Os02t0806300-01)	8.72607	15.0733	0.500755	0.00809915	0.0178875
Os06g0111500	Cytosolic 6-phosphogluconate dehydrogenase. (Os06t0111500-01);Similar to 6-phosphogluconate dehydrogenase, decarboxylating. (Os06t0111500-02)	93.7363	161.87	0.500493	1.81675e-08	1.11333e-07
Os01g0167100	Hypothetical protein. (Os01t0167100-01);Hypothetical conserved gene. (Os01t0167100-02)	6.60541	11.3792	0.499764	0.000757931	0.00214472
Os02g0684300	Nucleoporin protein Ndc1-Nup domain containing protein. (Os02t0684300-01)	12.4749	21.5427	0.499171	0.000410365	0.00123102
Os01g0496900	Conserved hypothetical protein. (Os01t0496900-01)	6.51576	11.2427	0.498927	1.26354e-05	5.02286e-05
Os03g0104000	Similar to Viral A-type inclusion protein repeat containing protein, expressed. (Os03t0104000-01)	12.1212	20.8904	0.498905	0.00238462	0.00598308
Os01g0962000	Hypothetical conserved gene. (Os01t0962000-01)	10.9481	18.8224	0.498701	0.0125606	0.0262674
Os04g0680000	Similar to predicted protein. (Os04t0680000-00)	5.63523	9.69174	0.498355	0.000255169	0.000794336
Os10g0370400	Similar to NB-ARC domain containing protein. (Os10t0370400-01)	2.80482	4.83528	0.498339	0.00202582	0.00517535
Os09g0293400	Similar to Ubiquitin-conjugating enzyme (EC 6.3.2.19) (Ubiquitin carrier protein). (Os09t0293400-01)	15.2819	26.3487	0.498266	0.0114593	0.024215
Os01g0258700	Zinc finger, CCCH-type domain containing protein. (Os01t0258700-01);Similar to zinc finger CCCH type domain-containing protein ZFN-like 1. (Os01t0258700-03)	19.9477	34.4024	0.498252	4.61598e-07	2.31609e-06
Os11g0482100	Similar to Protein transport protein Sec24-like CEF. (Os11t0482100-01)	21.5387	37.1377	0.49812	4.93948e-07	2.46902e-06
Os01g0649200	Similar to Esterase. (Os01t0649200-01)	27.663	47.6247	0.497624	0.000134657	0.00044178
Os03g0835600	Acyl-CoA-binding protein , Peroxisomal beta-oxidation, Lipid metabolism, Stress response (Os03t0835600-01);Hypothetical conserved gene. (Os03t0835600-02)	26.3803	45.4005	0.497248	9.09032e-08	5.03502e-07
Os05g0117500	Similar to Nudix hydrolase 9 (EC 3.6.1.-) (AtNUDT9). (Os05t0117500-01)	5.29072	9.10235	0.497182	0.000274791	0.000849567
Os03g0327800	NAC Family transcriptional activator, Abiotic stress response, Positive regulator of leaf senescence (Os03t0327800-01)	7.81525	13.4625	0.496669	0.00857641	0.0188037
Os01g0927400	Molecular chaperone, heat shock protein, Hsp40, DnaJ domain containing protein. (Os01t0927400-01)	1.15234	1.99123	0.496583	0.0215288	0.0421803
Os04g0629100	Similar to H0303G06.16 protein. (Os04t0629100-01);Similar to H0303G06.16 protein. (Os04t0629100-02)	4.42361	7.61683	0.496267	0.0011711	0.00316366
Os05g0159200	Lipase, GDSL domain containing protein. (Os05t0159200-01)	9.38272	16.1535	0.496144	0.000139362	0.000456083
Os02g0175000	Ion transporter , Na+ transport (Os02t0175000-01)	6.80942	11.7111	0.496089	0.00180497	0.00468011
Os05g0138300	Similar to ICT protein (Fragment). (Os05t0138300-01);Similar to ICT protein (Fragment). (Os05t0138300-03)	162.015	278.463	0.49565	0.000411459	0.00123409
Os10g0487600	Conserved hypothetical protein. (Os10t0487600-01);Hypothetical conserved gene. (Os10t0487600-02)	4.40421	7.58847	0.495587	0.00060139	0.00174167
Os11g0265900	Conserved hypothetical protein. (Os11t0265900-01);NB-ARC domain containing protein. (Os11t0265900-02)	5.8589	10.0808	0.495561	2.06404e-06	9.36044e-06
Os01g0543600	Cytochrome P450 domain containing protein. (Os01t0543600-01)	9.42234	16.1135	0.495454	0.0179833	0.0360148
Os04g0338000	Similar to IN2-2 protein. (Os04t0338000-01)	17.2184	29.682	0.495451	0.00451951	0.0106226
Os01g0679600	Similar to THAP domain-containing protein 4. (Os01t0679600-01);Region of unknown function DUF1794 domain containing protein. (Os01t0679600-02)	7.64525	13.1264	0.495201	0.00355245	0.00855588
Os04g0682300	Similar to Phosphomannomutase 2 (EC 5.4.2.8) (PMM 2). (Os04t0682300-01);Similar to Phosphomannomutase 2 (EC 5.4.2.8) (PMM 2). (Os04t0682300-02);Similar to cDNA clone:001-002-C04, full insert sequence. (Os04t0682300-03)	9.56404	16.4468	0.495198	0.000110941	0.000369409
Os01g0727840	Similar to subtilase family protein. (Os01t0727840-00)	7.35291	6.34609	-0.495422	0.0168424	0.0339747
Os02g0564400	Similar to CLPX (Clp protease regulatory subunit X); ATPase. (Os02t0564400-01)	132.004	114.278	-0.49548	2.86122e-07	1.47797e-06
Os08g0236700	Similar to Exonuclease. (Os08t0236700-00)	5.30485	4.5808	-0.495596	0.00928201	0.0201678
Os04g0464800	Similar to OSIGBa0130P02.2 protein. (Os04t0464800-00)	54.854	47.5718	-0.495641	9.80691e-06	3.96925e-05
Os02g0591900	Protein kinase, catalytic domain domain containing protein. (Os02t0591900-01);Similar to protein kinase family protein. (Os02t0591900-02);Protein kinase, catalytic domain domain containing protein. (Os02t0591900-03)	9.44107	8.17227	-0.495659	7.74621e-05	0.000266034
Os01g0869600	TRAM, LAG1 and CLN8 homology domain containing protein. (Os01t0869600-01)	8.8003	7.603	-0.496451	0.00275871	0.00680753
Os03g0131100	Octicosapeptide/Phox/Bem1p domain containing protein. (Os03t0131100-01)	35.9671	31.047	-0.496523	2.32259e-05	8.7949e-05
Os03g0690500	Similar to Oxidoreductase, 2OG-Fe oxygenase family protein, expressed. (Os03t0690500-00)	3.26211	2.81458	-0.497115	0.0176274	0.0353599
Os02g0293800	Conserved hypothetical protein. (Os02t0293800-01);Hypothetical conserved gene. (Os02t0293800-02)	6.93564	5.98813	-0.497615	7.70235e-05	0.000264739
Os08g0161700	NADH dehydrogenase [ubiquinone] (complex I), iron-sulphur protein 6, mitochondria domain containing protein. (Os08t0161700-01)	19.6351	16.9478	-0.497795	0.000432698	0.00129237
Os09g0363100	Chloroplast group IIA intron splicing factor CRS1, Splicing of chloroplast group I and II introns, Chloroplast development (Os09t0363100-01)	22.1248	19.1199	-0.498003	1.91357e-05	7.363e-05
Os12g0225100	Nucleotide-binding, alpha-beta plait domain containing protein. (Os12t0225100-01);Similar to RNA binding protein. (Os12t0225100-02)	226.149	195.179	-0.498237	1.59852e-07	8.56264e-07
Os06g0665500	Peptidase M20 domain containing protein. (Os06t0665500-01)	78.6554	67.9135	-0.498339	5.4241e-08	3.09523e-07
Os01g0583100	Similar to Protein phosphatase 2C. (Os01t0583100-01)	9.97148	8.62019	-0.49836	0.000471244	0.00139584
Os03g0610800	Similar to Protein zx. (Os03t0610800-01)	3.35755	2.89012	-0.498575	0.014312	0.0294386
Os04g0528100	Similar to OSIGBa0115K01-H0319F09.16 protein. (Os04t0528100-01)	20.4727	17.6719	-0.498904	0.000164946	0.000533201
Os05g0406000	Conserved hypothetical protein. (Os05t0406000-01)	270.202	233.339	-0.499235	6.61947e-07	3.25475e-06
Os09g0528200	Similar to Homeobox-leucine zipper protein HOX6. (Os09t0528200-01);Similar to Homeobox-leucine zipper protein HOX6. (Os09t0528200-02)	6.26756	5.40542	-0.499291	0.00375613	0.00898967
Os05g0530300	Conserved hypothetical protein. (Os05t0530300-01)	100.007	86.2198	-0.499471	9.86561e-08	5.44337e-07
Os04g0658100	Histone-fold domain containing protein. (Os04t0658100-01)	4.27651	3.69748	-0.499576	0.00186008	0.00480479
Os01g0103000	Snf7 family protein. (Os01t0103000-01)	10.3402	8.91723	-0.499689	0.00480242	0.0112139
Os04g0166400	Similar to OSIGBa0136O08-OSIGBa0153H12.2 protein. (Os04t0166400-01)	6.07141	5.23922	-0.499941	0.00151593	0.00399492
Os05g0449500	Component of the SCF E3 ubiquitin ligase complex, Jasmonate-regulated defense responses, Regulation of leaf senescence (Os05t0449500-01)	84.0715	72.4953	-0.500298	2.42684e-08	1.45959e-07
Os01g0763300	Conserved hypothetical protein. (Os01t0763300-01)	60.3901	52.1178	-0.501062	2.47384e-05	9.32837e-05
Os01g0856500	Auxin transporter, Primary root and root hair elongation, Cd stress response (Os01t0856500-01);Amino acid transporter, transmembrane domain containing protein. (Os01t0856500-02);Splicing variant with unknown function (Os01t0856500-03);Similar to auxin transporter-like protein 1. (Os01t0856500-04)	8.3227	7.1897	-0.501215	0.00237396	0.00595919
Os07g0626400	Similar to Chaperone protein dnaJ. (Os07t0626400-01)	50.8862	43.8512	-0.501406	4.06319e-07	2.04951e-06
Os06g0101100	Nicotinamide N-methyltransferase, putative domain containing protein. (Os06t0101100-01)	7.40341	6.37244	-0.501553	0.0175705	0.035254
Os01g0533500	Similar to Callose synthase 1 catalytic subunit. (Os01t0533500-01)	7.96522	6.86024	-0.502194	0.00974906	0.0210547
Os04g0541700	Similar to Homeobox-leucine zipper protein HOX22. (Os04t0541700-01);Homeodomain-leucine zipper (HD-Zip) protein, Transcription factor, ABA-mediated drought and salt tolerance (Os04t0541700-02)	6.8408	5.87892	-0.502239	0.0111727	0.0236824
Os11g0109900	Double-stranded RNA-binding-like domain containing protein. (Os11t0109900-01)	7.78997	6.7061	-0.502319	0.000211945	0.000670483
Os07g0229800	Similar to GLY1; glycerol-3-phosphate dehydrogenase (NAD+). (Os07t0229800-01)	12.4207	10.7018	-0.50233	0.000690838	0.0019721
Os05g0215600	Protein of unknown function DUF2358 domain containing protein. (Os05t0215600-01);Protein of unknown function DUF2358 domain containing protein. (Os05t0215600-02)	22.4554	19.3569	-0.502619	7.30866e-08	4.10648e-07
Os02g0515000	Hypothetical conserved gene. (Os02t0515000-01);Conserved hypothetical protein. (Os02t0515000-02)	35.6674	30.7311	-0.502968	1.80861e-07	9.60544e-07
Os11g0242700	Similar to Ribosomal protein L37. (Os11t0242700-01)	7.97632	6.85231	-0.503127	0.0027761	0.0068475
Os04g0119400	Similar to Pyruvate dehydrogenase E1 component, alpha subunit. (Os04t0119400-01)	40.4784	34.7146	-0.503525	0.0160391	0.0325928
Os02g0564100	Similar to EL3 protein. (Os02t0564100-01)	37.7486	32.4516	-0.503844	1.00051e-06	4.76917e-06
Os01g0188200	Conserved hypothetical protein. (Os01t0188200-01)	7.14009	6.14219	-0.503904	4.54078e-05	0.000163436
Os01g0513700	Similar to trafficking protein particle complex subunit 1. (Os01t0513700-01);Sybindin-like protein family protein. (Os01t0513700-02)	13.5499	11.6681	-0.503911	0.00160682	0.00420763
Os04g0686700	Similar to H0701F11.1 protein. (Os04t0686700-01)	10.223	8.79926	-0.504082	0.00216514	0.00549609
Os01g0874900	Similar to Hydroxymethyltransferase. (Os01t0874900-01)	28.9817	24.9474	-0.504152	2.46605e-08	1.48058e-07
Os02g0733200	Conserved hypothetical protein. (Os02t0733200-01)	20.1564	17.3317	-0.504435	0.000203217	0.000645129
Os01g0151600	Conserved hypothetical protein. (Os01t0151600-01)	6.96638	5.99945	-0.504791	0.00195408	0.00501298
Os11g0657100	Peptide chain release factor 1 family protein. (Os11t0657100-01)	36.7786	31.6762	-0.504825	5.88174e-05	0.000206928
Os03g0428800	Tetratricopeptide-like helical domain containing protein. (Os03t0428800-01)	341.071	293.424	-0.505243	1.65282e-07	8.82994e-07
Os05g0566700	Similar to Homeobox protein B-H1 (Homeobox BarH1 protein). (Os05t0566700-01)	6.27323	5.3894	-0.505317	0.0122398	0.0256621
Os02g0469600	Similar to Cysteine proteinase 1 precursor (EC 3.4.22.-). (Os02t0469600-01)	407.173	349.471	-0.506161	3.23365e-07	1.65787e-06
Os01g0673800	Similar to ATP synthase protein I -related. (Os01t0673800-01);Similar to ATP synthase protein I -related. (Os01t0673800-02);Similar to predicted protein. (Os01t0673800-03)	196.424	168.886	-0.506631	7.27976e-06	3.0161e-05
Os01g0723700	Transcriptional factor B3 family protein. (Os01t0723700-01)	1.41025	1.21433	-0.507135	0.0220939	0.0431595
Os11g0425600	Four F5 protein family protein. (Os11t0425600-01)	32.7056	28.06	-0.507279	9.77519e-05	0.000329908
Os05g0128200	Hypothetical conserved gene. (Os05t0128200-01);Similar to Transposable element Mu1 sequence. (Os05t0128200-02)	50.2809	43.1659	-0.508026	2.40396e-07	1.25537e-06
Os04g0482900	Similar to H0525D09.12 protein. (Os04t0482900-01)	57.3528	49.2759	-0.508092	4.80869e-05	0.000171961
Os08g0101000	ABI3/VP1 transcription factor family protein, Regulation of iron-deficiency response and tolerance (Os08t0101000-01)	45.623	39.1422	-0.508414	1.06355e-08	6.73147e-08
Os04g0662900	RNA polymerase III transcriptional repressor, MAF1 domain containing protein. (Os04t0662900-01);RNA polymerase III transcriptional repressor, MAF1 domain containing protein. (Os04t0662900-02)	35.2718	30.2591	-0.508684	0.00126073	0.00337514
Os01g0894600	Zinc finger, RING/FYVE/PHD-type domain containing protein. (Os01t0894600-01);Similar to predicted protein. (Os01t0894600-02);Hypothetical conserved gene. (Os01t0894600-03)	6.02497	5.15601	-0.508927	0.000292914	0.000901537
Os05g0488000	Peptidase C1A, papain family protein. (Os05t0488000-01)	11.8899	10.1923	-0.509077	0.000481491	0.00142349
Os02g0525600	Similar to H0502B11.1 protein. (Os02t0525600-01)	257.645	220.756	-0.509606	3.77028e-06	1.63923e-05
Os02g0639900	Similar to Thioredoxin M-type, chloroplast precursor (TRX-M). (Os02t0639900-01)	28.6548	24.5533	-0.509997	1.5312e-05	5.99931e-05
Os06g0206000	Similar to carbon-nitrogen hydrolase family protein. (Os06t0206000-00)	6.62165	5.66629	-0.510055	0.0192399	0.0382281
Os07g0631900	Nucleotide-binding, alpha-beta plait domain containing protein. (Os07t0631900-01);Non-protein coding transcript. (Os07t0631900-02)	219.609	188.257	-0.510463	1.96515e-06	8.94742e-06
Os12g0155200	Similar to Rac GTPase activating protein. (Os12t0155200-01)	6.49324	5.56009	-0.51053	0.000149634	0.000487098
Os01g0271400	Peptidase S14, ClpP family protein. (Os01t0271400-00)	45.5643	39.1019	-0.510545	3.77428e-05	0.000137871
Os07g0685000	Similar to Dof3 gene (Fragment). (Os07t0685000-02)	31.9772	27.4132	-0.510599	1.18698e-06	5.58665e-06
Os06g0348800	Transfactor-like protein. (Os06t0348800-01);Homeodomain-like containing protein. (Os06t0348800-02);Transfactor-like protein. (Os06t0348800-03)	447.05	382.461	-0.510783	4.671e-05	0.000167666
Os01g0184500	DEAD-like helicase, N-terminal domain containing protein. (Os01t0184500-01)	36.695	31.4646	-0.510846	7.13546e-06	2.96347e-05
Os04g0382200	Component of Exo70 exocyst complex, Response to the fungal effector, AVR-Pii, Pii-dependent resistance (Os04t0382200-01)	6.90436	5.9067	-0.511467	5.76249e-06	2.4327e-05
Os02g0788800	Amino acid transporter, transmembrane domain containing protein. (Os02t0788800-01);Similar to amino acid transporter family protein. (Os02t0788800-02)	29.484	25.253	-0.511753	4.61052e-07	2.31402e-06
Os02g0805800	Aminoglycoside phosphotransferase domain containing protein. (Os02t0805800-01);Similar to cDNA clone:J013094E21, full insert sequence. (Os02t0805800-02)	50.5293	43.3039	-0.511785	1.37349e-06	6.40824e-06
Os05g0431700	Similar to peptide transporter PTR2-B. (Os05t0431700-01)	20.7276	17.7359	-0.511842	7.23315e-06	2.99896e-05
Os06g0476200	Similar to Phosphoglucomutase precursor (EC 5.4.2.2). (Os06t0476200-01);Similar to predicted protein. (Os06t0476200-02)	384.322	328.102	-0.512198	0.00032769	0.000998899
Os03g0249700	Conserved hypothetical protein. (Os03t0249700-01);Conserved hypothetical protein. (Os03t0249700-02)	19.4651	16.6479	-0.512251	0.000193668	0.000616413
Os07g0287000	Cyclin-like F-box domain containing protein. (Os07t0287000-01)	4.13178	3.52938	-0.512459	0.00420119	0.00995905
Os08g0566400	Ribokinase family protein. (Os08t0566400-01);Similar to pfkB-type carbohydrate kinase family protein. (Os08t0566400-02)	55.3681	47.3606	-0.512583	2.18524e-08	1.32356e-07
Os02g0235101	Hypothetical protein. (Os02t0235101-01)	13.7867	11.7757	-0.512678	3.88975e-05	0.000141667
Os10g0509200	Similar to plastid-lipid associated protein PAP / fibrillin family protein. (Os10t0509200-01)	45.7279	39.1188	-0.512937	1.28526e-07	6.98774e-07
Os07g0247100	Chloroplast-localised putative leucine carboxyl methyltransferase (LCMT), Regulation of jasmonate (JA)- and brassinosteroid (BR)-mediated growth and defence responses (Os07t0247100-01)	21.5354	18.4377	-0.513189	0.000237214	0.000743024
Os02g0132200	Conserved hypothetical protein. (Os02t0132200-00)	4.93061	4.22122	-0.513283	0.00124445	0.00334026
Os04g0643200	Amidase family protein. (Os04t0643200-00)	66.6547	57.1704	-0.513284	0.000204781	0.000649494
Os01g0589000	Nucleic acid-binding, OB-fold domain containing protein. (Os01t0589000-01)	24.226	20.7182	-0.513496	8.67403e-06	3.54584e-05
Os07g0124000	Similar to CF9. (Os07t0124000-01)	4.38423	3.75245	-0.513705	0.00190575	0.00490731
Os03g0660700	Conserved hypothetical protein. (Os03t0660700-01)	9.85905	8.41606	-0.514344	0.000512145	0.0015035
Os11g0169600	Hyccin domain containing protein. (Os11t0169600-01)	9.48893	8.10132	-0.514525	0.000109628	0.00036539
Os03g0678400	Zinc finger, RING/FYVE/PHD-type domain containing protein. (Os03t0678400-01)	17.6042	15.0322	-0.515163	6.66449e-06	2.78607e-05
Os06g0206200	Similar to Gb protein. (Os06t0206200-01)	32.717	27.9161	-0.515165	8.86491e-06	3.61526e-05
Os10g0155400	Similar to Amidase family protein, expressed. (Os10t0155400-00)	2.38067	2.02858	-0.515248	0.0250684	0.048256
Os08g0242800	Similar to Sigma factor SIG6. (Os08t0242800-01);Similar to Sigma factor SIG6. (Os08t0242800-02)	164.616	140.402	-0.515302	7.30302e-06	3.02282e-05
Os07g0164800	Conserved hypothetical protein. (Os07t0164800-01)	5.33284	4.55902	-0.515317	0.0232044	0.0450927
Os11g0544800	Glutamyl-tRNA(Gln) amidotransferase subunit B, Primary root development (Os11t0544800-01)	32.9104	28.1585	-0.515512	2.60435e-05	9.76703e-05
Os03g0137400	Protein of unknown function DUF221 domain containing protein. (Os03t0137400-01);Protein of unknown function DUF221 domain containing protein. (Os03t0137400-02)	7.25029	6.17999	-0.515522	0.000329726	0.00100475
Os02g0121500	Conserved hypothetical protein. (Os02t0121500-01)	75.0223	64.1416	-0.515604	2.40366e-06	1.07716e-05
Os02g0664000	Similar to Phospholipid hydroperoxide glutathione peroxidase, chloroplast precursor (EC 1.11.1.12) (PHGPx). (Os02t0664000-01)	78.8417	67.3542	-0.515774	3.00888e-07	1.54865e-06
Os09g0555500	Similar to Chloroplast phytoene synthase 3. (Os09t0555500-01)	5.32261	4.53728	-0.516279	0.0102294	0.021965
Os07g0468100	Similar to Glutathione S-transferase GST 19 (EC 2.5.1.18). (Os07t0468100-01);Similar to Glutathione S-transferase GST 19 (EC 2.5.1.18). (Os07t0468100-02)	133.786	113.947	-0.516291	1.40417e-06	6.54251e-06
Os04g0105700	Similar to B0616E02-H0507E05.5 protein. (Os04t0105700-01)	143.186	122.277	-0.516384	7.26641e-06	3.0113e-05
Os03g0247100	Conserved hypothetical protein. (Os03t0247100-01)	13.1276	11.2021	-0.516485	9.05601e-05	0.000307267
Os06g0154200	F-box component of the SKP-Cullin-F box (SCF) E3 ubiquitin ligase complex, Strigolactone (SL) signal perception (Os06t0154200-01);Similar to F-box/LRR-repeat MAX2 homolog. (Os06t0154200-02)	10.9287	9.31918	-0.517125	9.9828e-08	5.50272e-07
Os06g0655100	Similar to D-3-phosphoglycerate dehydrogenase. (Os06t0655100-00)	14.5612	12.4154	-0.517189	1.44695e-05	5.69525e-05
Os11g0184900	Similar to OsNAC5 protein [imported]-rice. (Os11t0184900-01);NAC-type transcription factor, Regulation of stress-inducible genes, Stress tolerance (Os11t0184900-02)	15.8537	13.5501	-0.517255	0.000445442	0.00132651
Os06g0603600	SPX domain-containing protein, Phosphate (Pi) homeostasis (Os06t0603600-01);SPX domain-containing protein, Phosphate (Pi) homeostasis (Os06t0603600-02)	8.33889	7.09901	-0.517996	0.00481872	0.0112471
Os02g0179800	Integrase, N-terminal zinc-binding domain domain containing protein. (Os02t0179800-00)	11.9642	10.186	-0.518115	1.64511e-06	7.5889e-06
Os03g0106000	Uncharacterised protein family UPF0187 domain containing protein. (Os03t0106000-01)	16.9632	14.4651	-0.518547	0.000768464	0.00217238
Os04g0598000	Similar to OSJNba0093F12.14 protein. (Os04t0598000-01)	120.786	102.3	-0.518635	0.00183015	0.00473537
Os02g0106966	Similar to emb1507 (embryo defective 1507); ATP binding / ATP-dependent helicase/ helicase/ nucleic acid binding / nucleoside-triphosphatase/ nucleotide binding. (Os02t0106966-00)	8.8368	7.53213	-0.518767	0.00119595	0.00322522
Os04g0505700	Leucine-rich repeat, cysteine-containing subtype containing protein. (Os04t0505700-01)	9.1874	7.81421	-0.518877	2.96566e-05	0.000110161
Os01g0142100	Peptidase M50 family protein. (Os01t0142100-01);Similar to Metalloendopeptidase. (Os01t0142100-02)	83.76	71.3972	-0.518942	8.44423e-06	3.45849e-05
Os05g0510400	Cyclin-like F-box domain containing protein. (Os05t0510400-01);Cyclin-like F-box domain containing protein. (Os05t0510400-02)	2.87352	2.44315	-0.518991	0.000191115	0.000609304
Os04g0639200	Similar to OSIGBa0138H21-OSIGBa0138E01.1 protein. (Os04t0639200-01)	76.6882	65.1523	-0.519201	3.76867e-06	1.63923e-05
Os06g0295900	Hypothetical conserved gene. (Os06t0295900-01)	9.9372	8.45062	-0.519215	0.000332129	0.00101153
Os11g0150200	Conserved hypothetical protein. (Os11t0150200-01)	6.23611	5.29282	-0.519459	0.00205713	0.00524675
Os09g0569300	Similar to calmodulin-binding heat-shock protein. (Os09t0569300-01)	4.81582	4.09753	-0.519462	0.000216137	0.000682233
Os01g0703400	Similar to Farnesyl pyrophosphate synthetase (FPP synthetase) (FPS) (Farnesyl diphosphate synthetase) [Includes: Dimethylallyltranstransferase (EC 2.5.1.1); Geranyltranstransferase (EC 2.5.1.10)]. (Os01t0703400-01)	139.059	118.297	-0.519759	9.14447e-07	4.39185e-06
Os01g0530366	RNA polymerase Rbp10 domain containing protein. (Os01t0530366-01)	27.0673	23.0506	-0.520095	0.000521215	0.00152841
Os09g0563800	ATPase, AAA-type, core domain containing protein. (Os09t0563800-01)	23.6293	20.1058	-0.520254	2.17218e-05	8.26911e-05
Os03g0285100	Conserved hypothetical protein. (Os03t0285100-01)	25.2692	21.494	-0.521008	2.74894e-07	1.42511e-06
Os05g0460800	Protein-tyrosine phosphatase-like, PTPLA domain containing protein. (Os05t0460800-01);Similar to protein tyrosine phosphatase-like protein PTPLB. (Os05t0460800-02)	8.52457	7.24569	-0.521494	1.14052e-05	4.5634e-05
Os12g0533700	Phenylalanyl-tRNA synthetase, class IIc, mitochondrial domain containing protein. (Os12t0533700-01)	76.1932	64.829	-0.521593	9.23861e-08	5.11056e-07
Os04g0498400	Conserved hypothetical protein. (Os04t0498400-01)	10.4574	8.87574	-0.521924	0.000459318	0.00136475
Os02g0496300	Conserved hypothetical protein. (Os02t0496300-01);Conserved hypothetical protein. (Os02t0496300-02)	3.99529	3.39567	-0.522029	0.0160503	0.0326116
Os02g0128200	Similar to Transcription factor HBP-1a (Histone-specific transcription factor HBP1). (Os02t0128200-01);Similar to Transcription factor HBP-1a (Histone-specific transcription factor HBP1). (Os02t0128200-02)	33.1481	28.1818	-0.522183	1.44818e-07	7.80228e-07
Os07g0422000	Similar to predicted protein. (Os07t0422000-01)	242.038	205.595	-0.522725	1.3202e-05	5.22992e-05
Os03g0192500	Sporulation stage II, protein E C-terminal domain containing protein. (Os03t0192500-01)	49.4645	42.0026	-0.523125	3.04373e-06	1.34515e-05
Os09g0250700	ABC-1 domain containing protein. (Os09t0250700-01)	60.2705	51.2057	-0.523332	1.89176e-07	1.00212e-06
Os03g0644400	Amino acid permease. (Os03t0644400-01);Similar to Amino acid permease. (Os03t0644400-02)	29.4794	25.0308	-0.523472	1.10957e-06	5.25399e-06
Os01g0800300	Immunoglobulin/major histocompatibility complex, conserved site domain containing protein. (Os01t0800300-01);Immunoglobulin/major histocompatibility complex, conserved site domain containing protein. (Os01t0800300-02);Immunoglobulin/major histocompatibility complex, conserved site domain containing protein. (Os01t0800300-03)	5.95251	5.04918	-0.523537	0.000501147	0.00147399
Os12g0143200	SPla/RYanodine receptor SPRY domain containing protein. (Os12t0143200-01)	5.21559	4.42996	-0.52358	0.00324264	0.00788497
Os05g0548100	Similar to VIP1 protein. (Os05t0548100-02)	20.7732	17.6189	-0.523849	7.05651e-07	3.45248e-06
Os06g0681400	Ubiquitin domain containing protein. (Os06t0681400-01)	397.286	337.307	-0.524342	1.68699e-05	6.5618e-05
Os01g0571200	Similar to Ribosomal protein L34. (Os01t0571200-01)	11.2459	9.54557	-0.524691	0.00173634	0.0045151
Os08g0538800	Pentatricopeptide repeat domain containing protein. (Os08t0538800-01)	32.4358	27.4972	-0.524785	2.68484e-05	0.000100579
Os12g0143300	Excinuclease ABC, C subunit, N-terminal domain containing protein. (Os12t0143300-01)	9.10903	7.71944	-0.524928	0.00110536	0.00300566
Os08g0564300	ABC transporter-like domain containing protein. (Os08t0564300-01);Similar to P-glycoprotein 1. (Os08t0564300-02);Hypothetical conserved gene. (Os08t0564300-03);P-glycoprotein 1. (Os08t0564300-04);Similar to MDR-like ABC transporter. (Os08t0564300-05);Similar to MDR-like ABC transporter. (Os08t0564300-06)	1.70029	1.44248	-0.525388	0.00702983	0.0157797
Os12g0548300	Nucleoside diphosphate kinase, Regulation of chloroplast development and chlorophyll biosynthesis, Abiotic stress response (ABA and salinity) (Os12t0548300-01);Similar to Nucleoside diphosphate kinase (Fragment). (Os12t0548300-02);Similar to Nucleoside diphosphate kinase (Fragment). (Os12t0548300-03)	6.27877	5.34752	-0.525491	0.0056395	0.012964
Os06g0199100	Helix-turn-helix, AraC type, subdomain 2 domain containing protein. (Os06t0199100-01)	44.8926	38.045	-0.526039	7.79722e-08	4.36243e-07
Os01g0555300	Conserved hypothetical protein. (Os01t0555300-01)	17.9427	15.2015	-0.526103	7.20027e-05	0.000248878
Os06g0142600	Homolog of the Arabidopsis EARLY FLOWERING 3 protein, Photoperiodic flowering, Short-day/long-day promotion (Os06t0142600-01)	68.9689	58.3763	-0.526111	2.47e-09	1.69455e-08
Os04g0550500	Similar to N-acetyl glutamate kinase 2. (Os04t0550500-01);Similar to N-acetyl glutamate kinase 2. (Os04t0550500-02);Similar to N-acetyl glutamate kinase 2. (Os04t0550500-03);Similar to N-acetyl glutamate kinase 2. (Os04t0550500-05)	10.5238	8.91571	-0.526857	2.51941e-05	9.48163e-05
Os08g0150200	F-box domain, cyclin-like domain containing protein. (Os08t0150200-01)	2.19749	1.85658	-0.527093	0.00986705	0.0212774
Os04g0684800	Similar to CROC-1-like protein (Fragment). (Os04t0684800-01);Non-protein coding transcript. (Os04t0684800-02)	71.312	60.3501	-0.527335	7.13049e-06	2.96212e-05
Os09g0534000	Adipose-regulatory protein, Seipin domain containing protein. (Os09t0534000-01)	5.81587	4.93113	-0.527347	0.00168929	0.00440611
Os02g0658500	Similar to Leucine Rich Repeat family protein. (Os02t0658500-01)	5.07787	4.30308	-0.52758	0.000191904	0.000611413
Os06g0655500	Kelch-type beta propeller domain containing protein. (Os06t0655500-01);Hypothetical conserved gene. (Os06t0655500-02)	41.5773	35.1752	-0.528057	1.82279e-08	1.11664e-07
Os06g0129400	Splicing variant of SPX-MFS protein 3 (Os06t0129400-01);Vacuolar phosphate efflux transporter, Pi homeostasis (Os06t0129400-02)	21.5292	18.2285	-0.528286	8.1113e-07	3.92752e-06
Os02g0652300	Engulfment and cell motility, ELM domain containing protein. (Os02t0652300-01)	15.5967	13.1858	-0.528608	1.04824e-05	4.21581e-05
Os02g0169000	Similar to T6H22.2 protein. (Os02t0169000-01)	12.031	10.1813	-0.528744	0.00202481	0.00517354
Os12g0610200	Similar to Phytochrome-interacting factor 3 (Phytochrome-associated protein 3) (Basic helix-loop-helix protein 8) (bHLH8) (AtbHLH008). (Os12t0610200-01)	6.43578	5.43356	-0.528975	8.25851e-05	0.000282273
Os06g0254300	Similar to EF-hand calcium bining protein. (Os06t0254300-01);Caleosin related family protein. (Os06t0254300-02);Similar to EF-hand calcium bining protein. (Os06t0254300-03)	127.103	107.504	-0.529067	5.93206e-08	3.36719e-07
Os02g0468500	Pentatricopeptide repeat domain containing protein. (Os02t0468500-00)	4.0795	3.45059	-0.529126	0.00147596	0.00389707
Os06g0603000	Heme-oxygenase, Phytochrome chromophore biosynthesis, Nitric oxide- and auxin-induced lateral root formation (Os06t0603000-01)	83.9232	70.9241	-0.529264	3.65342e-07	1.85658e-06
Os06g0131300	Arginine decarboxylase, Chilling stress response (Os06t0131300-01)	44.0292	37.3331	-0.529372	0.000657543	0.0018871
Os10g0528200	Similar to Glutathione S-transferase TSI-1 (EC 2.5.1.18) (Glutathione S- transferase 1). (Os10t0528200-01)	11.8044	10.0131	-0.529397	0.0202962	0.040058
Os06g0137600	K homology-like, alpha/beta domain containing protein. (Os06t0137600-01);K homology-like, alpha/beta domain containing protein. (Os06t0137600-02)	12.6112	10.6692	-0.529539	1.54837e-06	7.16962e-06
Os04g0481100	Similar to H0510A06.3 protein. (Os04t0481100-01);Similar to H0510A06.3 protein. (Os04t0481100-02)	16.7985	14.1981	-0.529763	4.00002e-07	2.02065e-06
Os08g0190300	Disease resistance protein domain containing protein. (Os08t0190300-00)	4.84462	4.08671	-0.529769	0.000142422	0.00046521
Os01g0222500	Similar to Vacuolar ATP synthase subunit E (EC 3.6.3.14) (V-ATPase E subunit) (Vacuolar proton pump E subunit). (Os01t0222500-01)	4.88803	4.13918	-0.52983	0.00699325	0.0157078
Os01g0919700	Alpha/beta hydrolase fold-1 domain containing protein. (Os01t0919700-01)	68.8408	58.2827	-0.530053	2.60553e-05	9.76933e-05
Os01g0641000	Similar to Protein kinase. (Os01t0641000-01)	9.3866	7.92253	-0.530191	0.000267477	0.000828745
Os04g0613900	Similar to Potassium transporter 18. (Os04t0613900-01)	16.5645	13.9729	-0.53035	1.2148e-06	5.70664e-06
Os08g0224300	Similar to predicted protein. (Os08t0224300-01)	18.7607	15.8689	-0.530369	0.000682986	0.00195098
Os01g0367100	Chloroplast-localized UDP-glucose epimerase (UGE), Galactolipid biosynthesis for chloroplast membranes, Photosynthetic capability and carbon assimilate homeostasis (Os01t0367100-01);NAD(P)-binding domain containing protein. (Os01t0367100-02);Similar to binding / catalytic. (Os01t0367100-03);NAD(P)-binding domain containing protein. (Os01t0367100-04)	18.4126	15.5487	-0.530879	2.07328e-06	9.39653e-06
Os09g0131000	Conserved hypothetical protein. (Os09t0131000-01)	18.4782	15.5939	-0.530881	2.59981e-05	9.75211e-05
Os06g0705600	Oligopeptide transporter domain containing protein. (Os06t0705600-00)	3.90925	3.29199	-0.531004	0.00252083	0.00628926
Os10g0365800	Protein of unknown function DUF3615 domain containing protein. (Os10t0365800-01)	25.1196	21.2192	-0.531408	2.08021e-06	9.42134e-06
Os11g0484000	Class II aldolase/adducin, N-terminal family protein. (Os11t0484000-01)	92.0283	77.7494	-0.531513	4.04995e-08	2.35652e-07
Os03g0634000	Similar to THA4. (Os03t0634000-01)	130.11	110.076	-0.531552	9.74044e-06	3.94513e-05
Os01g0704700	Similar to Chloride channel protein CLC-f (AtCLC-f). Splice isoform 2. (Os01t0704700-01)	32.1393	27.1138	-0.531635	9.84085e-06	3.9806e-05
Os02g0131100	Hypothetical conserved gene. (Os02t0131100-01);Conserved hypothetical protein. (Os02t0131100-02)	83.6536	70.5577	-0.531722	0.000555145	0.00161921
Os06g0498900	GTP-binding protein, HSR1-related domain containing protein. (Os06t0498900-01)	48.7665	41.2136	-0.531769	1.86464e-06	8.52598e-06
Os03g0728200	Pentatricopeptide repeat domain containing protein. (Os03t0728200-00)	1.97311	1.66876	-0.531826	0.0243775	0.0471163
Os03g0146000	Similar to RAB1X. (Os03t0146000-01)	14.077	11.8777	-0.531834	5.67601e-05	0.000200479
Os11g0592400	Similar to CRS1/YhbY domain containing protein, expressed. (Os11t0592400-00)	98.4167	83.2065	-0.532196	2.72722e-06	1.21245e-05
Os03g0125600	Ser Thr specific protein kinase-like protein. (Os03t0125600-01)	12.5915	10.6383	-0.532589	7.40897e-05	0.000255423
Os04g0626100	HMG-I and HMG-Y, DNA-binding domain containing protein. (Os04t0626100-01)	9.48478	7.99341	-0.532605	9.42221e-05	0.000318998
Os11g0163100	Similar to Actin 7 (Actin 2). (Os11t0163100-01)	109.105	91.8754	-0.532663	3.93881e-08	2.29497e-07
Os07g0108300	Similar to Alanine aminotransferase. (Os07t0108300-01);Similar to Alanine aminotransferase. (Os07t0108300-02)	1628.39	1374.64	-0.532728	7.31787e-07	3.5685e-06
Os12g0620400	Methyl-CpG DNA binding domain containing protein. (Os12t0620400-01);Similar to Brain acid soluble protein 1 (Fragment). (Os12t0620400-02);Methyl-CpG DNA binding domain containing protein. (Os12t0620400-04)	267.175	225.657	-0.532827	1.93179e-08	1.18046e-07
Os02g0150700	Zinc finger, RING-type domain containing protein. (Os02t0150700-01)	8.19811	6.91451	-0.532889	0.000178782	0.000573927
Os01g0153300	Similar to Histone H2B.1. (Os01t0153300-00)	95.5606	80.5368	-0.533542	3.33797e-07	1.70728e-06
Os03g0254900	Zinc finger, RING/FYVE/PHD-type domain containing protein. (Os03t0254900-01);Similar to zinc finger (C3HC4-type RING finger) family protein. (Os03t0254900-02)	27.6542	23.3016	-0.533607	2.58588e-07	1.34424e-06
Os01g0712600	Similar to methyltransferase. (Os01t0712600-00)	19.7631	16.7049	-0.533651	0.00284849	0.00700894
Os07g0143000	Aldo/keto reductase family protein. (Os07t0143000-01)	96.164	81.1875	-0.533788	3.06768e-06	1.35504e-05
Os03g0583800	Mpv17/PMP22 family protein. (Os03t0583800-01)	154.537	130.076	-0.533911	4.57132e-05	0.000164363
Os03g0825500	Transcription antitermination protein, NusG, N-terminal domain containing protein. (Os03t0825500-01)	33.2814	28.0953	-0.533997	1.58163e-05	6.18563e-05
Os02g0774100	Similar to thioredoxin-like 5. (Os02t0774100-00)	85.4451	71.9495	-0.53411	1.34355e-07	7.27966e-07
Os03g0267500	Protein of unknown function DUF620 family protein. (Os03t0267500-01);Protein of unknown function DUF620 family protein. (Os03t0267500-02)	2.79157	2.35313	-0.534276	0.0257062	0.0493012
Os12g0607400	Hypothetical conserved gene. (Os12t0607400-00)	31.5118	26.5679	-0.534304	9.727e-06	3.94155e-05
Os01g0710800	Conserved hypothetical protein. (Os01t0710800-01);Hypothetical protein. (Os01t0710800-02)	12.771	10.7519	-0.534864	5.81249e-06	2.45199e-05
Os05g0429100	Hypothetical protein. (Os05t0429100-01);Hypothetical protein. (Os05t0429100-02)	11.3877	9.57631	-0.534886	0.00071561	0.00203672
Os11g0544500	Uncharacterised protein family UPF0016 domain containing protein. (Os11t0544500-01);Uncharacterised protein family UPF0016 domain containing protein. (Os11t0544500-02)	21.2988	17.952	-0.535158	8.72159e-06	3.56273e-05
Os02g0777800	Protein kinase, catalytic domain domain containing protein. (Os02t0777800-01)	5.41506	4.55723	-0.535269	0.000467341	0.00138596
Os03g0102600	Conserved hypothetical protein. (Os03t0102600-01)	14.7586	12.4063	-0.5362	0.00141108	0.0037413
Os05g0587200	Conserved hypothetical protein. (Os05t0587200-01)	18.1908	15.3288	-0.536206	2.1634e-06	9.76973e-06
Os05g0358400	Butirosin biosynthesis, BtrG-like domain containing protein. (Os05t0358400-01);Similar to predicted protein. (Os05t0358400-02)	7.93568	6.67369	-0.537038	0.000654429	0.00187942
Os07g0131600	Similar to Monosaccharide transporter. (Os07t0131600-01)	24.945	20.9533	-0.537549	3.96931e-06	1.7214e-05
Os08g0200600	Similar to NAC-domain containing protein 21/22 (ANAC021) (ANAC022). Splice isoform 2. (Os08t0200600-01);Hypothetical conserved gene. (Os08t0200600-02)	7.52937	6.32976	-0.537941	0.000211547	0.000669469
Os01g0187500	WD40 repeat domain containing protein. (Os01t0187500-01)	14.2929	12.0061	-0.537954	1.30173e-06	6.09497e-06
Os01g0927500	Serine/threonine protein kinase-related domain containing protein. (Os01t0927500-01);Serine/threonine protein kinase-related domain containing protein. (Os01t0927500-02)	1.62472	1.36673	-0.538099	0.0115512	0.0243912
Os01g0886350	Conserved hypothetical protein. (Os01t0886350-01)	5.98738	5.03179	-0.538183	0.0138581	0.0286491
Os03g0128400	Conserved hypothetical protein. (Os03t0128400-01)	24.1409	20.2492	-0.538195	0.00100828	0.00277313
Os05g0415200	Phytochelatin synthase, Heavy metal (cadmium) resistance (Os05t0415200-01)	2.954	2.47659	-0.538386	0.0142748	0.0293728
Os06g0104000	Protein of unknown function DUF3754 domain containing protein. (Os06t0104000-01)	54.9468	46.2252	-0.539106	3.41504e-07	1.74203e-06
Os01g0197400	Conserved hypothetical protein. (Os01t0197400-01)	21.9649	18.4382	-0.539222	1.75297e-05	6.79381e-05
Os06g0644200	Similar to Pyrophosphate-energized vacuolar membrane proton pump (EC 3.6.1.1) (Pyrophosphate-energized inorganic pyrophosphatase) (H+-PPase) (Vacuolar H+-pyrophosphatase). (Os06t0644200-01);Similar to Vacuolar H+-pyrophosphatase. (Os06t0644200-02);Similar to Vacuolar H+-pyrophosphatase. (Os06t0644200-03)	95.2474	80.0778	-0.539346	3.50853e-08	2.05964e-07
Os04g0623100	Bromodomain containing protein. (Os04t0623100-01)	55.6778	46.6564	-0.539878	2.73038e-08	1.62733e-07
Os07g0166600	Conserved hypothetical protein. (Os07t0166600-01)	8.84875	7.39907	-0.540098	0.00470478	0.0110159
Os01g0978100	Similar to Cysteine synthase, mitochondrial precursor (EC 2.5.1.47) (O- acetylserine sulfhydrylase) (O-acetylserine (Thiol)-lyase) (CSase C) (CS-C) (OAS-TL C) (AtCS-C). (Os01t0978100-01);Similar to Cysteine synthase, mitochondrial precursor (EC 2.5.1.47) (O- acetylserine sulfhydrylase) (O-acetylserine (Thiol)-lyase) (CSase C) (CS-C) (OAS-TL C) (AtCS-C). (Os01t0978100-02);Similar to Cysteine synthase, mitochondrial precursor (EC 2.5.1.47) (O- acetylserine sulfhydrylase) (O-acetylserine (Thiol)-lyase) (CSase C) (CS-C) (OAS-TL C) (AtCS-C). (Os01t0978100-03)	233.744	196.949	-0.540361	1.61643e-05	6.3069e-05
Os07g0666900	Vacuolar Na+/H+ antiporter, Salt tolerance (Os07t0666900-01);Similar to Sodium/hydrogen exchanger. (Os07t0666900-02)	7.49074	6.29168	-0.540394	1.36405e-05	5.38996e-05
Os02g0694800	Similar to ATP binding / protein kinase. (Os02t0694800-01)	40.1003	33.6468	-0.540535	4.11484e-06	1.77912e-05
Os01g0321300	Similar to Protein translocase subunit secA. (Os01t0321300-00)	69.501	58.3888	-0.540555	3.38699e-07	1.72831e-06
Os02g0580900	TGF-beta receptor, type I/II extracellular region family protein. (Os02t0580900-01);Similar to peptide transporter PTR2. (Os02t0580900-02)	19.587	16.506	-0.540768	0.00315242	0.00768844
Os06g0347966	Conserved hypothetical protein. (Os06t0347966-01)	9.82958	8.2292	-0.540772	0.00369043	0.0088559
Os03g0737400	HAD-superfamily phosphatase, subfamily IIIC domain containing protein. (Os03t0737400-01)	17.9848	15.0767	-0.540838	0.00011952	0.00039643
Os01g0716500	Methyltransferase type 12 domain containing protein. (Os01t0716500-01)	8.23559	6.89034	-0.540934	0.00202401	0.00517227
Os04g0530500	Zinc finger, RING/FYVE/PHD-type domain containing protein. (Os04t0530500-01);Zinc finger, RING/FYVE/PHD-type domain containing protein. (Os04t0530500-02)	13.861	11.6266	-0.541154	0.000100319	0.00033771
Os01g0886600	Similar to CLP protease regulatory subunit CLPX precursor. (Os01t0886600-01)	16.0712	13.4801	-0.541172	1.88381e-05	7.25503e-05
Os01g0143100	Adenine nucleotide translocator 1 domain containing protein. (Os01t0143100-01)	7.52288	6.30049	-0.541376	0.00307146	0.00751127
Os12g0266000	Similar to Glutaredoxin-C8. (Os12t0266000-01);Non-protein coding transcript. (Os12t0266000-02);Hypothetical gene. (Os12t0266000-03)	54.7497	45.9038	-0.541386	4.94714e-08	2.83816e-07
Os03g0133300	Similar to F7F22.5. (Os03t0133300-01)	7.04769	5.91902	-0.541494	0.000366488	0.00110734
Os03g0824200	Methyltransferase small domain containing protein. (Os03t0824200-01)	12.0518	10.1137	-0.541558	5.50727e-05	0.000195194
Os01g0963400	Thioredoxin family protein. (Os01t0963400-01)	55.8251	46.8059	-0.541862	1.5164e-06	7.03296e-06
Os08g0463900	Heat shock protein DnaJ, cysteine-rich region domain containing protein. (Os08t0463900-01)	75.0687	62.9711	-0.541982	1.945e-06	8.86274e-06
Os06g0275700	Similar to Beta-catenin repeat family protein. (Os06t0275700-01)	4.63304	3.88049	-0.542192	0.00318066	0.00775182
Os05g0113500	Similar to BRI1-KD interacting protein 130. (Os05t0113500-03);Similar to BRI1-KD interacting protein 130. (Os05t0113500-04);Similar to BRI1-KD interacting protein 130. (Os05t0113500-05)	154.203	129.27	-0.54236	1.25429e-08	7.86051e-08
Os09g0516600	Glyoxalase II. (Os09t0516600-01);Glyoxalase II. (Os09t0516600-02)	72.6361	60.8696	-0.542779	1.34316e-08	8.37461e-08
Os06g0600700	Agenet domain containing protein. (Os06t0600700-01);Similar to RNA binding protein. (Os06t0600700-02)	4.4313	3.70391	-0.542889	0.00102215	0.00280724
Os02g0527300	Similar to Heat shock transcription factor 31 (Fragment). (Os02t0527300-01)	51.7264	43.2746	-0.543182	8.18081e-09	5.25537e-08
Os07g0545400	Protein H2A. (Os07t0545400-01);Non-protein coding transcript. (Os07t0545400-02)	234.754	196.437	-0.54334	2.80535e-07	1.45216e-06
Os04g0514400	Peptidoglycan binding-like domain containing protein. (Os04t0514400-01)	125.234	104.988	-0.543372	3.05211e-06	1.3485e-05
Os09g0540500	Mediator complex, subunit Med4 domain containing protein. (Os09t0540500-01)	6.64587	5.56369	-0.543485	0.000182805	0.000584981
Os09g0249900	Similar to Ferredoxin-thioredoxin reductase catalytic chain. (Os09t0249900-01)	168.047	140.932	-0.543561	6.43099e-08	3.63836e-07
Os09g0344900	Zinc finger, RING/FYVE/PHD-type domain containing protein. (Os09t0344900-01);Similar to protein binding protein. (Os09t0344900-02)	8.43491	7.0511	-0.543579	0.00198174	0.00507332
Os07g0609000	Stress responsive alpha-beta barrel domain containing protein. (Os07t0609000-01);Dimeric alpha-beta barrel domain containing protein. (Os07t0609000-04)	31.0796	26.0391	-0.543886	2.75355e-05	0.000102906
Os01g0665200	Similar to Blast and wounding induced mitogen-activated protein kinase. (Os01t0665200-01);Similar to Mitogen activated protein kinase 20-4. (Os01t0665200-02);Similar to Mitogen-activated protein kinase 8. (Os01t0665200-03)	64.596	53.9323	-0.544197	8.95072e-05	0.000303935
Os03g0324900	Zinc finger, RING/FYVE/PHD-type domain containing protein. (Os03t0324900-01)	6.03248	5.04713	-0.544492	0.00462757	0.0108544
Os07g0186000	H-type thioredoxin, Regulation of the apoplastic reactive oxygen species, Stress response (Os07t0186000-02)	558.585	466.69	-0.544565	1.1321e-08	7.13646e-08
Os07g0437500	Aromatic L-amino acid decarboxylase (AADC), Serotonin biosynthesis (Os07t0437500-01);Similar to Tryptophan decarboxylase. (Os07t0437500-02)	9.46947	7.91838	-0.544786	0.000448464	0.00133482
Os03g0776100	Hypothetical conserved gene. (Os03t0776100-00)	56.3916	47.1432	-0.545007	0.000273146	0.000845087
Os08g0143400	SWIRM and amine oxidase domain-containing protein, Homolog of Arabidopsis FLOWERING LOCUS D (FLD), Control of flowering time (Os08t0143400-01);Similar to cDNA clone:J013128B21, full insert sequence. (Os08t0143400-02)	7.73581	6.47375	-0.545019	7.33468e-05	0.000253065
Os02g0797600	Conserved hypothetical protein. (Os02t0797600-03)	74.4128	62.0722	-0.54555	9.08327e-08	5.03274e-07
Os01g0100400	Similar to Pectinesterase-like protein. (Os01t0100400-01)	2.94955	2.46457	-0.546064	0.00487561	0.0113663
Os04g0549600	Chaperone DnaJ protein, Negative regulation of rice innate immunity, Basal resistance to Magnaporthe oryzae (Os04t0549600-01);Similar to OSIGBa0134H18.3 protein. (Os04t0549600-02)	533.028	444.49	-0.54608	2.34007e-06	1.05095e-05
Os08g0483200	Nucleotide-binding, alpha-beta plait domain containing protein. (Os08t0483200-01)	62.2672	52.1345	-0.546233	1.88758e-06	8.62397e-06
Os02g0798800	Leucine-rich repeat, cysteine-containing subtype containing protein. (Os02t0798800-00)	4.57323	3.8214	-0.546634	0.0212985	0.0417864
Os07g0681400	Similar to Calcium-binding protein CAST. (Os07t0681400-01)	17.3817	14.4974	-0.546686	6.11026e-05	0.000213915
Os02g0498100	Hypothetical protein. (Os02t0498100-01)	25.9824	21.6736	-0.546733	0.00415417	0.00986393
Os06g0656500	4-coumarate:coenzyme A ligase, Lignin biosynthesis, Defense against wounding (Os06t0656500-01);Similar to cDNA clone:J023002B16, full insert sequence. (Os06t0656500-02)	18.1639	15.1533	-0.546987	5.58361e-07	2.77022e-06
Os04g0431300	Acyl-CoA N-acyltransferase domain containing protein. (Os04t0431300-01)	13.4208	11.2214	-0.546998	0.00167695	0.00437659
Os04g0657300	Conserved hypothetical protein. (Os04t0657300-00)	273.85	229.103	-0.547176	3.89129e-05	0.000141693
Os03g0191100	Mitochondrial carrier protein domain containing protein. (Os03t0191100-01);Mitochondrial carrier protein domain containing protein. (Os03t0191100-02);Mitochondrial carrier protein domain containing protein. (Os03t0191100-03)	11.0002	9.18952	-0.547289	1.02332e-05	4.12429e-05
Os02g0313450	Conserved hypothetical protein. (Os02t0313450-01)	17.2569	14.4034	-0.547409	8.21456e-05	0.000280938
Os02g0278400	Cytochrome P450 family protein. (Os02t0278400-01);Similar to Cytochrome P450 monooxygenase CYP71U4v2. (Os02t0278400-02)	7.60588	6.34988	-0.547622	9.68771e-06	3.92748e-05
Os12g0578000	Conserved hypothetical protein. (Os12t0578000-01)	5.23601	4.37239	-0.547773	5.80397e-05	0.000204578
Os12g0576300	Conserved hypothetical protein. (Os12t0576300-01);Conserved hypothetical protein. (Os12t0576300-02)	11.2906	9.4331	-0.547832	1.60538e-05	6.26851e-05
Os04g0436100	Thioesterase superfamily domain containing protein. (Os04t0436100-01)	12.8359	10.7074	-0.547861	0.00296216	0.00726155
Os03g0856300	Similar to Acyl carrier protein III, chloroplast precursor (ACP III). (Os03t0856300-01)	8.31686	6.94641	-0.547926	0.00997793	0.0214976
Os02g0658400	Remorin, C-terminal domain containing protein. (Os02t0658400-01)	9.78278	8.15025	-0.548186	0.000134297	0.000440851
Os05g0454500	Conserved hypothetical protein. (Os05t0454500-01)	165.082	137.487	-0.548327	0.00111274	0.00302136
Os07g0543000	Similar to Helix-loop-helix-like protein (Fragment). (Os07t0543000-01);Similar to Helix-loop-helix-like protein (Fragment). (Os07t0543000-02)	18.2166	15.2092	-0.548478	4.59734e-07	2.30808e-06
Os12g0563200	Plastid ribosomal small subunit protein S6, Chloroplast development at low temperature (Os12t0563200-01)	95.0265	79.4128	-0.548763	1.16997e-06	5.51415e-06
Os04g0550700	Uncharacterised conserved protein UCP012943 domain containing protein. (Os04t0550700-01)	16.0717	13.4051	-0.548807	7.69398e-07	3.73493e-06
Os05g0468700	Ammonium transporter. (Os05t0468700-01)	18.3504	15.3215	-0.549024	3.0131e-05	0.000111778
Os06g0219400	GDP-fucose protein O-fucosyltransferase domain containing protein. (Os06t0219400-00)	3.65514	3.03979	-0.549049	0.0118833	0.0250033
Os01g0856800	Similar to pleckstrin homology domain-containing protein 1. (Os01t0856800-01);Pleckstrin homology-type domain containing protein. (Os01t0856800-02)	17.2531	14.3813	-0.549069	0.000662469	0.00189965
Os01g0343500	Similar to TPR repeat. (Os01t0343500-01)	5.24083	4.37541	-0.549158	0.0234619	0.0455364
Os04g0615500	Similar to H0525G02.2 protein. (Os04t0615500-01)	30.0697	25.073	-0.549269	9.69135e-11	7.93286e-10
Os08g0520850	Similar to chaperone protein dnaJ-related. (Os08t0520850-00)	48.4823	40.4305	-0.549372	1.46244e-05	5.75224e-05
Os07g0568900	Conserved hypothetical protein. (Os07t0568900-01)	10.5366	8.77482	-0.549444	0.00215587	0.00547498
Os12g0131701	Similar to NB-ARC domain containing protein, expressed. (Os12t0131701-00)	5.72944	4.77174	-0.549963	0.000284719	0.00087852
Os05g0121600	AP2/EREBP family transcription factor, Starch biosynthesis (Os05t0121600-01)	548.469	457.483	-0.550207	7.84106e-08	4.38553e-07
Os07g0137600	Conserved hypothetical protein. (Os07t0137600-01)	27.8574	23.2266	-0.550228	7.20032e-06	2.98824e-05
Os10g0509000	Similar to MutS domain V family protein, expressed. (Os10t0509000-01)	28.4239	23.6886	-0.550251	1.86311e-06	8.52127e-06
Os05g0105900	Nucleotide-binding, alpha-beta plait domain containing protein. (Os05t0105900-01)	47.2636	39.3687	-0.550564	2.12645e-08	1.29023e-07
Os12g0169400	Cystathionine beta-synthase, core domain containing protein. (Os12t0169400-01)	77.0076	64.1205	-0.550875	8.66705e-10	6.34143e-09
Os05g0374200	Similar to Cytokinin dehydrogenase 2. (Os05t0374200-00)	20.0747	16.7143	-0.550877	3.7356e-05	0.000136574
Os02g0828300	Conserved hypothetical protein. (Os02t0828300-01)	3.61805	3.01478	-0.550948	0.0141736	0.0292085
Os04g0247500	Conserved hypothetical protein. (Os04t0247500-01);Conserved hypothetical protein. (Os04t0247500-02)	77.3572	64.371	-0.551019	3.24773e-06	1.42722e-05
Os10g0497100	Similar to 1-acyl-sn-glycerol-3-phosphate acyltransferase 1, chloroplast precursor (EC 2.3.1.51) (Lysophosphatidyl acyltransferase 1). Splice isoform 2. (Os10t0497100-01)	12.3786	10.3038	-0.551394	5.19891e-05	0.000184914
Os05g0150800	Similar to Plastid 5,10-methylene-tetrahydrofolate dehydrogenase (Fragment). (Os05t0150800-01);Similar to C-1-tetrahydrofolate synthase, cytoplasmic. (Os05t0150800-02)	73.45	61.2833	-0.551411	5.79288e-07	2.86804e-06
Os03g0850300	Sterile alpha motif-type domain containing protein. (Os03t0850300-01)	5.60133	4.658	-0.551706	0.0107978	0.0229928
Os05g0495000	Hypothetical conserved gene. (Os05t0495000-00)	4.33913	3.60098	-0.551754	0.0139614	0.028842
Os04g0660100	Helix-loop-helix DNA-binding domain containing protein. (Os04t0660100-01);Similar to H0112G12.1 protein. (Os04t0660100-02)	1.56611	1.30286	-0.552064	0.000388967	0.00117051
Os03g0638200	Similar to Major facilitator superfamily protein, expressed. (Os03t0638200-01);Similar to Transporter-like protein. (Os03t0638200-02)	14.3324	11.9126	-0.552108	2.35909e-05	8.9199e-05
Os03g0651000	Glu-tRNAGln amidotransferase, C subunit family protein. (Os03t0651000-01)	47.507	39.5299	-0.552141	1.1983e-08	7.53161e-08
Os03g0140100	Cytochrome P450 family protein. (Os03t0140100-01);Similar to Cytochrome P450 family protein. (Os03t0140100-02)	11.4447	9.51143	-0.552317	0.000834666	0.00234025
Os01g0142300	Glycosyl transferase, group 1 domain containing protein. (Os01t0142300-01);Glycosyl transferase, group 1 domain containing protein. (Os01t0142300-02)	8.49283	7.05987	-0.5524	0.0163925	0.033193
Os01g0853800	C2 calcium-dependent membrane targeting domain containing protein. (Os01t0853800-01);C2 calcium-dependent membrane targeting domain containing protein. (Os01t0853800-04)	50.1085	41.6973	-0.552573	1.61308e-08	9.94915e-08
Os04g0388700	Similar to OSIGBa0096P03.3 protein. (Os04t0388700-01);Similar to OSIGBa0096P03.3 protein. (Os04t0388700-02);Similar to OSIGBa0096P03.3 protein. (Os04t0388700-03)	15.2196	12.6559	-0.552858	2.18215e-08	1.32274e-07
Os11g0644800	Similar to Tyrosine/nicotianamine aminotransferases family protein, expressed. (Os11t0644800-00)	11.4019	9.49584	-0.55308	0.00140211	0.00371982
Os07g0260300	Thioredoxin fold domain containing protein. (Os07t0260300-01)	41.1857	34.2776	-0.553494	2.87241e-07	1.4833e-06
Os06g0230801	Hypothetical gene. (Os06t0230801-00)	6.3836	5.30062	-0.553555	0.0117813	0.0248252
Os01g0796500	Similar to predicted protein. (Os01t0796500-01)	13.4266	11.1556	-0.553596	4.69129e-05	0.000168288
Os03g0161500	EGF domain containing protein. (Os03t0161500-01)	31.2288	25.9324	-0.553731	0.00582528	0.0133481
Os12g0121300	Similar to Phosphoethanolamine cytidylyltransferase. (Os12t0121300-01)	19.8895	16.5212	-0.553914	1.31366e-06	6.14414e-06
Os12g0616600	Similar to protease Do-like 5. (Os12t0616600-01)	13.2397	10.9876	-0.554046	0.000487759	0.00144004
Os07g0671800	Similar to Stress-related protein-like protein (Fragment). (Os07t0671800-01)	63.3213	52.5466	-0.554893	2.21789e-07	1.16422e-06
Os10g0577700	CS domain containing protein. (Os10t0577700-01)	45.5313	37.8845	-0.555047	7.95736e-06	3.27051e-05
Os03g0151600	Acyl-CoA N-acyltransferase domain containing protein. (Os03t0151600-01);Similar to N-acetyltransferase. (Os03t0151600-02)	5.77306	4.77668	-0.556084	0.00435517	0.0102801
Os04g0403701	Similar to protein phosphatase 2C containing protein. (Os04t0403701-01)	59.0156	48.9518	-0.556225	3.43207e-09	2.31025e-08
Os10g0419500	Similar to SIPL. (Os10t0419500-01)	357.287	297.16	-0.556344	6.0722e-07	2.99854e-06
Os01g0892600	Pectinacetylesterase family protein. (Os01t0892600-02)	15.6346	12.9725	-0.55643	2.74922e-06	1.2216e-05
Os04g0616900	Similar to H0525G02.14 protein. (Os04t0616900-01)	62.3235	51.7086	-0.556483	7.53566e-11	6.25482e-10
Os05g0494100	Histone-like transcription factor, Transcriptional repressor, Repressor of heading date, Inhibition of flowering under long-day condition (Os05t0494100-01)	12.938	10.7441	-0.556727	4.13663e-05	0.000149832
Os02g0800000	PRLI-interacting factor L (Fragment). (Os02t0800000-01)	228.822	190.162	-0.557082	1.98487e-07	1.04864e-06
Os07g0521600	Similar to NBS-LRR protein (Fragment). (Os07t0521600-01);Similar to NBS-LRR protein (Fragment). (Os07t0521600-02)	3.13899	2.6035	-0.557209	0.000152807	0.000496954
Os08g0426866	Similar to Kanadi1. (Os08t0426866-00)	4.56208	3.78132	-0.557243	0.00725637	0.0162351
Os05g0164100	Similar to Fructose-6-phosphate 2-kinase/fructose-2,6-bisphosphatase (EC 2.7.1.105) (EC 3.1.3.46) (Fragment). (Os05t0164100-01);Similar to Fructose-6-phosphate-2-kinase/fructose-2, 6-bisphosphatase. (Os05t0164100-02);Similar to Fructose-6-phosphate-2-kinase/fructose-2, 6-bisphosphatase. (Os05t0164100-03)	313.399	259.46	-0.557603	3.34276e-06	1.4671e-05
Os06g0669400	Similar to Cell division protease ftsH homolog 2, chloroplastic. (Os06t0669400-01);Similar to Cell division protease ftsH homolog 2, chloroplastic. (Os06t0669400-02);Similar to ATP-dependent zinc metalloprotease FTSH 2, chloroplastic. (Os06t0669400-03)	701.104	581.427	-0.557998	3.6001e-05	0.000132014
Os10g0503200	Similar to Dihydrofolate synthetase /folylpolyglutamate synthetase. (Os10t0503200-01);Similar to Folylpolyglutamate synthase. (Os10t0503200-02)	19.129	15.8703	-0.558488	7.42431e-05	0.0002559
Os02g0195000	Protein of unknown function DUF2048 domain containing protein. (Os02t0195000-01);Protein of unknown function DUF2048 domain containing protein. (Os02t0195000-02)	8.00296	6.62724	-0.558547	4.42191e-06	1.90517e-05
Os03g0686700	Conserved hypothetical protein. (Os03t0686700-01)	17.489	14.4678	-0.558653	3.67156e-05	0.000134491
Os02g0617600	Protein phosphatase 2A, regulatory subunit PR55 domain containing protein. (Os02t0617600-01);Protein phosphatase 2A, regulatory subunit PR55 domain containing protein. (Os02t0617600-02);Protein phosphatase 2A, regulatory subunit PR55 domain containing protein. (Os02t0617600-03)	17.3389	14.3668	-0.558971	5.32336e-07	2.6501e-06
Os11g0582300	Similar to root hair defective 3 GTP-binding (RHD3) family protein. (Os11t0582300-01);Similar to GTP-binding protein-like; root hair defective 3 protein-like. (Os11t0582300-02)	2.1808	1.80323	-0.559082	0.00895468	0.0195233
Os01g0617900	Similar to oxygen-evolving complex-related. (Os01t0617900-01);Similar to predicted protein. (Os01t0617900-02);Similar to oxygen-evolving complex-related. (Os01t0617900-03)	139.768	115.79	-0.559545	5.06423e-09	3.3408e-08
Os02g0711200	Anion-transporting ATPase family protein. (Os02t0711200-01)	4.74018	3.92795	-0.559761	0.00556762	0.0128125
Os06g0526800	Probable protein phosphatase 2C 56. (Os06t0526800-00)	12.2803	10.1829	-0.560024	6.39059e-05	0.000222866
Os05g0103400	Protein of unknown function DUF3339 domain containing protein. (Os05t0103400-01)	87.3804	72.3987	-0.560112	6.09562e-07	3.00838e-06
Os02g0557800	A-type response regulator, Cytokinin signaling (Os02t0557800-01);A-type response regulator, Cytokinin signaling (Os02t0557800-02)	53	43.9173	-0.560194	6.70564e-06	2.80259e-05
Os08g0515800	Mitochodrial transcription termination factor-related family protein. (Os08t0515800-01)	10.1972	8.43223	-0.560278	0.000503554	0.00147954
Os06g0708700	Similar to Nodulin-like protein. (Os06t0708700-01);Similar to Nodulin-like protein. (Os06t0708700-02);Similar to nodulin-like protein. (Os06t0708700-03)	72.5313	59.8825	-0.560287	2.4454e-06	1.09425e-05
Os02g0828400	Conserved hypothetical protein. (Os02t0828400-01)	21.4587	17.7477	-0.560356	3.35418e-06	1.47137e-05
Os04g0684500	Pentatricopeptide repeat domain containing protein. (Os04t0684500-01);Hypothetical conserved gene. (Os04t0684500-02)	36.2185	30.0115	-0.560387	6.36364e-07	3.13434e-06
Os10g0142500	Cyclin-like F-box domain containing protein. (Os10t0142500-01)	2.69417	2.22534	-0.560494	0.0101526	0.0218246
Os07g0134700	Mitochodrial transcription termination factor-related family protein. (Os07t0134700-00)	21.7008	17.9474	-0.560684	7.12475e-08	4.00971e-07
Os04g0175900	Winged helix repressor DNA-binding domain containing protein. (Os04t0175900-01)	26.3887	21.7225	-0.560787	0.00419489	0.00994685
Os04g0555000	GRAS transcription factor domain containing protein. (Os04t0555000-01)	8.74672	7.23452	-0.561402	2.82654e-05	0.000105473
Os04g0467700	Similar to Indole-3-glycerol phosphate synthase, chloroplast precursor (EC 4.1.1.48) (IGPS). (Os04t0467700-01)	88.7213	73.3501	-0.561486	1.24529e-08	7.81047e-08
Os04g0668800	Putative thiol-disulphide oxidoreductase DCC family protein. (Os04t0668800-01)	6.91444	5.70543	-0.561605	0.00359553	0.00864994
Os01g0618800	Similar to ATP-dependent zinc metalloprotease FTSH 9, chloroplastic/mitochondrial. (Os01t0618800-01);Similar to Cell division protease ftsH homolog 9, chloroplastic/mitochondrial. (Os01t0618800-02)	120.243	99.4814	-0.561629	3.57054e-08	2.09318e-07
Os04g0379400	Similar to Nuclear pore complex component (sc Seh1) (ISS). (Os04t0379400-01)	103.36	85.5067	-0.561762	1.00274e-09	7.27785e-09
Os04g0587500	Domain of unknown function DUF250 domain containing protein. (Os04t0587500-01)	9.30867	7.70486	-0.561917	0.0122936	0.0257675
Os05g0573700	Similar to Ketol-acid reductoisomerase, chloroplast precursor (EC 1.1.1.86) (Acetohydroxy-acid reductoisomerase) (Alpha-keto-beta-hydroxylacil reductoisomerase). (Os05t0573700-01);Similar to Ketol-acid reductoisomerase. (Os05t0573700-02)	271.534	225.123	-0.561935	9.64272e-06	3.91479e-05
Os02g0625000	Cryptochrome 2, blue light photoreceptor, Promotion of flowering time (Os02t0625000-01);Similar to Cryptochrome 2. (Os02t0625000-02)	52.3468	43.1177	-0.562064	5.17649e-06	2.20592e-05
Os12g0550600	Hypothetical protein. (Os12t0550600-01)	315.948	261.099	-0.562237	1.922e-07	1.0173e-06
Os02g0672700	DNA-directed RNA polymerase, M/15 kDa subunit domain containing protein. (Os02t0672700-01)	47.6598	39.3379	-0.562483	3.62736e-06	1.5823e-05
Os05g0401200	Similar to predicted protein. (Os05t0401200-01)	166.506	137.789	-0.562513	7.05066e-09	4.5618e-08
Os10g0577200	Conserved hypothetical protein. (Os10t0577200-01)	12.9984	10.7374	-0.562544	6.83259e-05	0.00023722
Os04g0662000	Similar to BSD domain containing protein. (Os04t0662000-00)	5.57947	4.61439	-0.56257	0.00865702	0.0189635
Os01g0211600	Cytochrome P450 family protein. (Os01t0211600-01)	2.4888	2.04785	-0.562863	0.0147683	0.030256
Os07g0539300	Glycoside hydrolase, family 17 protein. (Os07t0539300-01);Glycoside hydrolase, family 17 protein. (Os07t0539300-02)	19.7804	16.3298	-0.563595	0.000204726	0.000649441
Os07g0490400	Peptidyl-prolyl cis-trans isomerase, FKBP-type domain containing protein. (Os07t0490400-01)	49.2261	40.7227	-0.563759	1.77433e-05	6.87039e-05
Os09g0250150	Conserved hypothetical protein. (Os09t0250150-00)	10.1001	8.34322	-0.563928	0.000978997	0.00270125
Os04g0663700	Similar to OSIGBa0099L20.7 protein. (Os04t0663700-01)	12.2395	10.1061	-0.564625	2.55418e-06	1.13818e-05
Os03g0186500	Myoactive tetradecapeptides family protein. (Os03t0186500-01);Hypothetical conserved gene. (Os03t0186500-02);Hypothetical conserved gene. (Os03t0186500-03)	13.232	10.9176	-0.56473	2.02504e-07	1.06756e-06
Os12g0638400	Conserved hypothetical protein. (Os12t0638400-01)	5.01775	4.14224	-0.564862	0.000640662	0.00184327
Os07g0584500	Nucleotide-binding, alpha-beta plait domain containing protein. (Os07t0584500-01);Nucleotide-binding, alpha-beta plait domain containing protein. (Os07t0584500-02)	35.658	29.4259	-0.564889	5.33147e-11	4.48601e-10
Os05g0157500	Conserved hypothetical protein. (Os05t0157500-01)	5.19288	4.28898	-0.565013	0.0173365	0.0348497
Os07g0462700	Thioesterase superfamily domain containing protein. (Os07t0462700-01)	19.2549	15.8652	-0.565275	0.000161439	0.000522651
Os12g0132800	Major facilitator superfamily antiporter. (Os12t0132800-01)	5.86814	4.83337	-0.565855	6.62091e-05	0.00023029
Os01g0923000	Conserved hypothetical protein. (Os01t0923000-01)	7.6029	6.27161	-0.565882	0.0194118	0.0385073
Os02g0468400	Lipid-binding START domain containing protein. (Os02t0468400-01)	47.8044	39.2502	-0.566352	7.3177e-05	0.00025253
Os02g0552600	Similar to F8K7.14 protein. (Os02t0552600-00)	9.82473	8.09075	-0.566716	6.77256e-05	0.000235278
Os03g0439800	Protein of unknown function DUF1909 domain containing protein. (Os03t0439800-01);Similar to predicted protein. (Os03t0439800-02)	19.2499	15.8606	-0.566721	2.287e-06	1.02819e-05
Os01g0704200	Similar to predicted protein. (Os01t0704200-01)	9.06552	7.46679	-0.566885	6.42854e-06	2.69531e-05
Os06g0129200	BTB/POZ fold domain containing protein. (Os06t0129200-01);Similar to predicted protein. (Os06t0129200-02)	8.55191	7.03598	-0.567176	0.000182245	0.000583734
Os01g0817000	Protein of unknown function DUF607 family protein. (Os01t0817000-01)	6.79274	5.60062	-0.567541	0.00162515	0.0042511
Os07g0687500	Rhodanese-like domain containing protein. (Os07t0687500-01);Similar to Isomerase. (Os07t0687500-02)	76.0961	62.7949	-0.567684	9.77421e-07	4.66428e-06
Os02g0533800	Similar to ATPase inhibitor. (Os02t0533800-01)	59.2814	48.5263	-0.567894	0.00915231	0.0199061
Os12g0190200	Similar to Thylakoid lumenal 29.8 kDa protein, chloroplast precursor. (Os12t0190200-01);Similar to tat pathway signal sequence family protein. (Os12t0190200-02)	61.0202	50.3283	-0.567926	1.04174e-05	4.19324e-05
Os04g0666900	Similar to H1005F08.22 protein. (Os04t0666900-01);Similar to H1005F08.22 protein. (Os04t0666900-02)	15.7366	12.9544	-0.568025	1.56596e-10	1.25372e-09
Os03g0414400	Conserved hypothetical protein. (Os03t0414400-01)	29.4602	24.257	-0.568169	0.000176682	0.000568037
Os01g0715400	Hypothetical conserved gene. (Os01t0715400-01);Conserved hypothetical protein. (Os01t0715400-02);Glycoside hydrolase, subgroup, catalytic domain domain containing protein. (Os01t0715400-03)	10.7326	8.81423	-0.568298	5.7974e-07	2.86945e-06
Os06g0109600	Similar to Uridylate kinase (EC 2.7.4.-) (UK) (Uridine monophosphate kinase) (UMP kinase) (UMP/CMP kinase). (Os06t0109600-01)	10.8046	8.88385	-0.568617	3.58404e-05	0.000131509
Os09g0133000	SWIB/MDM2 domain containing protein. (Os09t0133000-01)	5.56518	4.55592	-0.568979	0.0114811	0.0242551
Os09g0296800	Chlorophyll A-B binding protein family protein. (Os09t0296800-01)	16.6924	13.7394	-0.56934	0.000367724	0.00111029
Os10g0364700	Similar to protein translocase/ protein transporter. (Os10t0364700-01)	9.85795	8.09694	-0.569573	1.45868e-07	7.849e-07
Os01g0176700	Myb-like DNA-binding domain, SHAQKYF class domain containing protein. (Os01t0176700-01)	1.43213	1.17284	-0.569653	0.0252493	0.0485553
Os05g0351500	Sgf11, transcriptional regulation family protein. (Os05t0351500-01)	4.27081	3.50507	-0.569779	0.00344294	0.00832015
Os04g0429450	Conserved hypothetical protein. (Os04t0429450-01)	19.0173	15.6323	-0.56997	8.84847e-09	5.66097e-08
Os09g0407800	Pentatricopeptide repeat domain containing protein. (Os09t0407800-01)	1.89425	1.55998	-0.570174	0.00782533	0.0173632
Os11g0683500	Hypothetical conserved gene. (Os11t0683500-01);Glycoside hydrolase, family 1 protein. (Os11t0683500-02)	32.4225	26.6848	-0.570674	4.58675e-06	1.97075e-05
Os05g0349700	Chl synthase, Chl biosynthesis (Os05t0349700-01);Similar to Chlorophyll synthase. (Os05t0349700-02);Similar to Chlorophyll synthase. (Os05t0349700-03)	55.1599	45.391	-0.570889	2.81784e-06	1.24918e-05
Os01g0235350	Conserved hypothetical protein. (Os01t0235350-00)	1.96008	1.60502	-0.570908	0.013667	0.0283189
Os02g0739600	Similar to Pyruvate dehydrogenase E1 component alpha subunit, mitochondrial precursor (EC 1.2.4.1) (PDHE1-A). (Os02t0739600-01)	154.945	127.608	-0.570913	5.2649e-08	3.00839e-07
Os10g0437000	Similar to Secondary cell wall-related glycosyltransferase family 14. (Os10t0437000-01);Glycosyl transferase, family 14 protein. (Os10t0437000-02);Similar to Secondary cell wall-related glycosyltransferase family 14. (Os10t0437000-03)	8.7555	7.17949	-0.570945	1.64691e-05	6.41752e-05
Os04g0452100	Cryptochrome 1, blue light photoreceptor (Os04t0452100-01);Cryptochrome 1b, blue light photoreceptor, Regulation of blue light-mediated de-etiolation, Blue light-dependent inhibition of coleoptile and leaf elongation (Os04t0452100-02)	48.5255	39.7803	-0.571123	5.80434e-08	3.30015e-07
Os12g0137200	Similar to Saccharopine dehydrogenase family protein, expressed. (Os12t0137200-01)	46.7437	38.429	-0.571154	1.83994e-05	7.0988e-05
Os06g0115300	Acyl-CoA-binding protein , Stress response (Os06t0115300-01)	102.195	83.7724	-0.571274	1.2053e-05	4.80691e-05
ENSRNA049468957	microRNA MIR169_2	35.3847	29.0799	-0.571484	0.0144081	0.0296008
Os06g0217600	Similar to kinesin motor protein-related. (Os06t0217600-01)	42.0032	34.53	-0.57176	5.27235e-05	0.000187293
Os06g0724400	Zinc finger, Zim17-type family protein. (Os06t0724400-01)	78.326	64.2605	-0.57208	7.04955e-07	3.45112e-06
Os11g0484500	Similar to 6-phosphogluconate dehydrogenase. (Os11t0484500-01);Similar to 6-phosphogluconate dehydrogenase, decarboxylating. (Os11t0484500-02)	73.6484	60.4505	-0.572108	0.000182455	0.000584189
Os08g0434700	Homeodomain-like containing protein. (Os08t0434700-01)	7.39789	6.06787	-0.572174	0.00218519	0.00553962
Os04g0525600	ATP-dependent Clp protease proteolytic subunit (EC 3.4.21.92) (Endopeptidase Clp). (Os04t0525600-01);Similar to ATP-dependent Clp protease proteolytic subunit. (Os04t0525600-02)	8.35184	6.85718	-0.572212	0.000202313	0.00064238
Os04g0483500	Beta-ketoacyl-CoA reductase, Cuticular wax biosynthesis, Fatty acid elongation (Os04t0483500-01)	5.25294	4.29847	-0.572657	0.0167759	0.0338614
Os04g0671300	Polyamine oxidase, Seed germination (Os04t0671300-01)	79.9182	65.3873	-0.573093	0.000115823	0.000385068
Os02g0175100	Similar to RISBZ4. (Os02t0175100-01)	12.1148	9.92994	-0.573638	7.28464e-06	3.0174e-05
Os04g0409500	Serine/threonine-specific protein phosphatase and bis(5-nucleosyl)-tetraphosphatase domain containing protein. (Os04t0409500-01)	13.6425	11.1773	-0.573705	2.14084e-07	1.12584e-06
Os10g0548000	Hypothetical conserved gene. (Os10t0548000-01);Similar to Short-chain dehydrogenase Tic32. (Os10t0548000-02)	115.292	94.6205	-0.573874	1.35761e-09	9.66143e-09
Os08g0516600	Conserved hypothetical protein. (Os08t0516600-01)	6.48804	5.32778	-0.573974	0.000916736	0.00254418
Os01g0557500	Cation/proton exchanger 1a. (Os01t0557500-01)	116.783	95.7728	-0.574106	1.98598e-05	7.62796e-05
Os09g0553100	Similar to Histone H4. (Os09t0553100-00)	92.4479	75.7285	-0.574203	1.62622e-07	8.69867e-07
Os05g0220600	Peptidase S54, rhomboid domain containing protein. (Os05t0220600-01)	3.37011	2.75962	-0.57437	0.0203573	0.04016
Os04g0671700	ThiJ/PfpI domain containing protein. (Os04t0671700-01)	43.8688	35.9396	-0.574514	1.96347e-08	1.19821e-07
Os07g0464600	ABC transporter-like domain containing protein. (Os07t0464600-01)	11.891	9.73928	-0.574733	8.90411e-06	3.62952e-05
Os05g0420000	Hypothetical protein. (Os05t0420000-01)	6.99845	5.72714	-0.574775	0.0075209	0.0167527
Os11g0151300	Similar to 60S ribosomal protein L26-1. (Os11t0151300-01)	48.7571	39.911	-0.574902	9.85609e-08	5.43987e-07
Os01g0170000	Raffinose synthase family protein. (Os01t0170000-01)	6.51116	5.3353	-0.575791	0.00479793	0.011205
Os08g0120500	Similar to Topoisomerase-like protein. (Os08t0120500-01);Similar to predicted protein. (Os08t0120500-02);Hypothetical conserved gene. (Os08t0120500-03)	30.7317	25.1554	-0.575931	4.70904e-10	3.56711e-09
Os06g0704600	Similar to Delta-aminolevulinic acid dehydratase (Fragment). (Os06t0704600-01);Similar to Delta-aminolevulinic acid dehydratase (Fragment). (Os06t0704600-02)	88.4837	72.5955	-0.576151	3.06024e-07	1.57414e-06
Os04g0589500	Conserved hypothetical protein. (Os04t0589500-01)	62.2299	50.8541	-0.577145	1.3033e-06	6.099e-06
Os12g0639100	Major facilitator superfamily MFS_1 protein. (Os12t0639100-01);Major facilitator superfamily MFS_1 protein. (Os12t0639100-02);Similar to nodulin-like protein. (Os12t0639100-03)	7.30817	5.97413	-0.577519	3.43539e-06	1.50315e-05
Os03g0742900	Aux /IAA protein. (Os03t0742900-01);Similar to cDNA clone:006-206-C11, full insert sequence. (Os03t0742900-03)	8.87001	7.2372	-0.577558	0.00252942	0.00630701
Os03g0284600	Thioredoxin-like fold domain containing protein. (Os03t0284600-01)	46.5094	38.0296	-0.577619	6.94125e-09	4.49949e-08
Os09g0255000	Similar to Cell wall invertase (EC 3.2.1.26). (Os09t0255000-01)	13.4524	11.006	-0.577699	1.1911e-05	4.75471e-05
Os01g0930000	Similar to CM0545.330.nc protein. (Os01t0930000-01)	53.4582	43.6824	-0.577701	1.99385e-05	7.64963e-05
Os03g0833800	Pectin lyase fold/virulence factor domain containing protein. (Os03t0833800-01)	3.86621	3.16472	-0.577728	0.00188172	0.00485491
Os05g0451200	Hypothetical protein. (Os05t0451200-01)	29.1075	23.8073	-0.577818	9.67653e-06	3.9257e-05
Os12g0276100	Conserved hypothetical protein. (Os12t0276100-01)	37.8868	30.9719	-0.578109	9.8135e-09	6.24346e-08
Os03g0377700	Cellulose synthase-like A5. (Os03t0377700-01)	19.1593	15.6525	-0.578199	1.86623e-07	9.89613e-07
Os02g0806000	Acyl-CoA N-acyltransferase domain containing protein. (Os02t0806000-01);Similar to N-acetyltransferase. (Os02t0806000-02)	5.985	4.88812	-0.578228	4.47982e-08	2.5891e-07
Os07g0232900	Heavy metal-transporting P1B-ATPase, Root-to-shoot cadmium (Cd) translocation (Os07t0232900-01)	1.43487	1.17237	-0.578595	0.00680838	0.0153408
Os06g0345200	Similar to Nicotianamine aminotransferase. (Os06t0345200-01);Similar to Nicotianamine aminotransferase. (Os06t0345200-02)	3.95494	3.23012	-0.578903	0.000239397	0.000749589
Os06g0604400	Similar to Phospholipase D. (Os06t0604400-01)	5.58808	4.56802	-0.578961	0.000777511	0.0021947
Os02g0573200	Similar to Cryptochrome 1. (Os02t0573200-01);Cryptochrome 1a, blue light photoreceptor, Regulation of blue light-mediated de-etiolation, Blue light-dependent inhibition of coleoptile and leaf elongation (Os02t0573200-02)	38.961	31.8217	-0.579039	3.31636e-10	2.54813e-09
Os04g0119500	Non-protein coding transcript. (Os04t0119500-01);Similar to Membrane related protein-like. (Os04t0119500-02);Similar to Membrane related protein-like. (Os04t0119500-03)	222.221	181.541	-0.579341	1.58585e-09	1.11883e-08
Os06g0701400	Similar to 60S acidic ribosomal protein P3 (P1/P2-like) (P3A). (Os06t0701400-01)	39.3187	32.0687	-0.579538	2.44187e-06	1.09295e-05
Os02g0134500	Similar to UPF0497 membrane protein Sb04g002820. (Os02t0134500-01)	8.82045	7.21031	-0.579575	8.91099e-05	0.000302765
Os02g0788500	Similar to DNA binding / nuclease. (Os02t0788500-01)	23.6188	19.3162	-0.57982	0.000518121	0.00152001
Os01g0132766	Zinc finger, C2H2-like domain containing protein. (Os01t0132766-01)	13.4307	10.9347	-0.579846	0.00253598	0.00632245
Os01g0895100	Similar to Membrane-associated 30 kDa protein, chloroplast precursor (M30). (Os01t0895100-01);Similar to Membrane-associated 30 kDa protein, chloroplast precursor (M30). (Os01t0895100-02)	175.276	143.277	-0.579847	1.69268e-08	1.04102e-07
Os07g0229100	Cyclin-like F-box domain containing protein. (Os07t0229100-01)	3.386	2.7583	-0.580311	0.000526222	0.00154105
Os07g0412100	Similar to Granule-bound starch synthase Ib, chloroplast precursor (EC 2.4.1.21) (Fragment). (Os07t0412100-01);Granule-bound starch synthase 2, Starch biosynthesis (Os07t0412100-02)	70.1487	57.3095	-0.580637	1.57143e-06	7.26463e-06
Os05g0362300	Protein of unknown function DUF538 family protein. (Os05t0362300-01)	9.34192	7.61581	-0.580658	0.000794781	0.00223825
Os03g0255100	Similar to Relative to SR12 protein (Fragment). (Os03t0255100-01);Similar to Beta-galactosidase. (Os03t0255100-02)	10.5835	8.64585	-0.580701	2.05897e-05	7.87659e-05
Os03g0220100	beta-ketoacyl-CoA synthase, Homolog of Arabidopsis CER6, Leaf cuticular wax synthesis, Very-long-chain fatty acid (VLCFA) elongation (Os03t0220100-01)	18.49	15.0759	-0.580716	1.83587e-05	7.08787e-05
Os04g0652400	Ortholog of the sulfate transporter family group 3 , Grain metabolism (Os04t0652400-01);Similar to OSIGBa0113E10.13 protein. (Os04t0652400-02)	25.8673	21.1519	-0.580772	6.53897e-05	0.000227532
Os05g0359700	Conserved hypothetical protein. (Os05t0359700-01)	8.04638	6.55583	-0.580856	0.0156246	0.0318259
Os08g0509500	D111/G-patch domain containing protein. (Os08t0509500-01)	2.92581	2.3858	-0.581084	0.0227339	0.0442585
Os07g0558300	Inositol monophosphatase family protein. (Os07t0558300-01)	29.3129	24.0047	-0.581592	0.0022342	0.00565091
Os03g0122000	Serine/threonine protein kinase domain containing protein. (Os03t0122000-01);Hypothetical conserved gene. (Os03t0122000-02)	25.3841	20.6779	-0.581678	6.76996e-09	4.39676e-08
Os10g0559200	Similar to Oxidoreductase, 2OG-Fe oxygenase family protein, expressed. (Os10t0559200-01)	8.75985	7.12412	-0.581928	0.00104234	0.00285356
Os03g0650000	Similar to Yabby9 protein. (Os03t0650000-01);Similar to Yabby9 protein. (Os03t0650000-02)	8.46426	6.91037	-0.582061	0.00108445	0.00295376
Os03g0412800	Similar to Glucose-6-phosphate dehydrogenase precursor. (Os03t0412800-01)	77.274	62.9526	-0.582422	1.39762e-11	1.25341e-10
Os07g0668700	Lipase, class 3 family protein. (Os07t0668700-01);Lipase, class 3 family protein. (Os07t0668700-02)	3.40366	2.7681	-0.582754	0.00029432	0.000905539
Os05g0113400	Similar to Actin-depolymerizing factor 2 (ADF 2). (Os05t0113400-01)	20.7599	16.94	-0.582827	2.84306e-05	0.000105997
Os01g0889800	Rhodanese-like domain containing protein. (Os01t0889800-01)	30.4678	24.8594	-0.582921	1.24527e-05	4.95711e-05
Os07g0572300	Protein of unknown function DUF868, plant family protein. (Os07t0572300-01)	4.05135	3.29913	-0.583477	0.00457772	0.0107477
Os03g0576900	Amino acid/polyamine transporter I family protein. (Os03t0576900-01);Hypothetical conserved gene. (Os03t0576900-02);Similar to cDNA clone:001-047-G03, full insert sequence. (Os03t0576900-03);Similar to neutral amino acid transport protein. (Os03t0576900-04);Similar to cDNA clone:001-047-G03, full insert sequence. (Os03t0576900-05)	18.6828	15.1995	-0.583582	6.89647e-09	4.47384e-08
Os09g0510900	Hypothetical conserved gene. (Os09t0510900-01)	12.0895	9.83779	-0.583839	4.26302e-05	0.000154182
Os05g0452500	Conserved hypothetical protein. (Os05t0452500-01)	13.7883	11.2313	-0.583952	8.60542e-06	3.52031e-05
Os01g0635550	ZF-HD homeobox protein Cys/His-rich dimerisation region domain containing protein. (Os01t0635550-00)	46.9273	38.2357	-0.584231	5.2944e-07	2.63721e-06
Os09g0505300	Similar to Br FatA1. (Os09t0505300-01)	23.7183	19.2901	-0.58493	4.33548e-08	2.50906e-07
Os03g0105401	Hypothetical gene. (Os03t0105401-00)	4.20192	3.40965	-0.585174	0.00704649	0.0158087
Os03g0277100	HSP20-like chaperone domain containing protein. (Os03t0277100-01)	65.1548	52.9056	-0.585388	1.31315e-05	5.20439e-05
Os01g0742500	Similar to Hexokinase. (Os01t0742500-01)	31.3535	25.5028	-0.585476	4.92754e-11	4.16247e-10
Os07g0510100	Similar to Methionine aminopeptidase-like protein. (Os07t0510100-01)	67.1592	54.6473	-0.585538	3.76664e-07	1.91172e-06
Os05g0441500	Conserved hypothetical protein. (Os05t0441500-01);Conserved hypothetical protein. (Os05t0441500-02)	192.656	156.464	-0.585754	1.49025e-08	9.2414e-08
Os07g0467600	Similar to Plus agglutinin. (Os07t0467600-01);Similar to predicted protein. (Os07t0467600-02)	41.9262	34.0794	-0.585972	8.29283e-11	6.84358e-10
Os05g0137300	Thioredoxin fold domain containing protein. (Os05t0137300-01)	137.894	112.056	-0.585985	7.7759e-10	5.7162e-09
Os05g0131100	Conserved hypothetical protein. (Os05t0131100-01)	35.2025	28.59	-0.587314	5.21104e-07	2.59946e-06
Os06g0638100	Similar to Tic21. (Os06t0638100-01);Similar to Tic21. (Os06t0638100-02)	23.8268	19.358	-0.587551	9.82343e-06	3.97499e-05
Os01g0888500	Similar to Phosphoribosylformylglycinamidine synthase. (Os01t0888500-01)	38.1642	30.9761	-0.587859	6.40396e-07	3.1533e-06
Os10g0487400	Zinc finger, RING/FYVE/PHD-type domain containing protein. (Os10t0487400-01);Zinc finger, RING/FYVE/PHD-type domain containing protein. (Os10t0487400-02);Similar to Zinc finger, C3HC4 type family protein, expressed. (Os10t0487400-03)	8.23834	6.67633	-0.588064	2.19592e-05	8.35022e-05
Os01g0813800	Similar to Beta-glucosidase 3. (Os01t0813800-01);Similar to cDNA, clone: J065127F19, full insert sequence. (Os01t0813800-02)	13.5499	10.9938	-0.588132	8.81491e-08	4.90145e-07
Os06g0238000	Armadillo-like helical domain containing protein. (Os06t0238000-00)	3.27076	2.64781	-0.588158	0.00442328	0.0104208
Os02g0139400	Similar to Squamosa promoter-binding-like protein 3. (Os02t0139400-01)	31.4497	25.5211	-0.588229	9.55794e-09	6.09217e-08
Os01g0149800	Metallothionein-like protein type 2. (Os01t0149800-01)	417.258	340.131	-0.588391	0.000841052	0.00235662
Os12g0233300	Histidine triad (HIT) protein family protein. (Os12t0233300-01)	40.3824	32.755	-0.588395	9.92882e-09	6.30982e-08
Os12g0181500	Amino acid permease, Transport of amino acids (Os12t0181500-01)	15.6902	12.8099	-0.588583	0.00899378	0.0195961
Os10g0556200	Hypothetical conserved gene. (Os10t0556200-01)	77.0198	62.6758	-0.588595	7.4033e-08	4.15422e-07
Os12g0456200	Heat shock cognate protein B, C-terminal oligomerisation domain containing protein. (Os12t0456200-01)	4.7532	3.85681	-0.588742	0.00446223	0.0105039
Os10g0446400	AT-rich interaction region domain containing protein. (Os10t0446400-01);SANT domain, DNA binding domain containing protein. (Os10t0446400-02)	1.88645	1.52577	-0.588894	0.00408276	0.00971183
Os03g0666700	TRAM, LAG1 and CLN8 homology domain containing protein. (Os03t0666700-01)	4.65923	3.7797	-0.588909	0.00263581	0.00653999
Os02g0106800	TMPIT-like family protein. (Os02t0106800-01)	35.4573	28.726	-0.589181	8.07671e-08	4.51145e-07
Os12g0222650	Hypothetical gene. (Os12t0222650-01)	47.6026	38.5677	-0.589594	2.12284e-05	8.09566e-05
Os07g0168000	Similar to Polyribonucleotide phophorylase (Fragment). (Os07t0168000-01)	45.1551	36.6824	-0.589674	4.05023e-07	2.04417e-06
Os03g0663700	Similar to Endonuclease/Exonuclease/phosphatase family protein, expressed. (Os03t0663700-01)	25.0585	20.3217	-0.589684	9.60787e-12	8.71665e-11
Os10g0161700	Protein of unknown function DUF295 family protein. (Os10t0161700-01)	2.10119	1.70188	-0.589826	0.0164653	0.0333129
Os04g0249700	Similar to transposon protein. (Os04t0249700-01)	99.98	81.1313	-0.589919	7.87713e-09	5.07477e-08
Os01g0505400	Similar to 2-hydroxyphytanoyl-CoA lyase. (Os01t0505400-01);Similar to 2-hydroxyphytanoyl-CoA lyase. (Os01t0505400-02)	40.105	32.5566	-0.590153	1.04413e-09	7.56222e-09
Os03g0400600	Conserved hypothetical protein. (Os03t0400600-01)	5.26945	4.26899	-0.590179	0.00931253	0.0202239
Os01g0221900	Similar to peptidase C45, acyl-coenzyme A/6-aminopenicillanic acid acyl-transferase. (Os01t0221900-01)	4.1325	3.34607	-0.590494	0.00104216	0.0028535
Os08g0558100	EF hand domain containing protein. (Os08t0558100-01)	8.0601	6.54401	-0.59068	0.00265746	0.00658324
Os12g0544600	Conserved hypothetical protein. (Os12t0544600-00)	5.24017	4.23833	-0.590952	0.000758975	0.00214732
Os06g0531200	ThiJ/PfpI domain containing protein. (Os06t0531200-01);Hypothetical conserved gene. (Os06t0531200-02)	25.0159	20.2387	-0.592457	1.20748e-06	5.6738e-06
Os06g0326400	Phosphofructokinase domain containing protein. (Os06t0326400-01)	29.9967	24.278	-0.59267	2.92254e-07	1.50692e-06
Os10g0370000	Protein phosphatase 2C-related domain containing protein. (Os10t0370000-01);Protein phosphatase 2C-related domain containing protein. (Os10t0370000-02)	14.7988	11.9642	-0.592899	1.45785e-08	9.05025e-08
Os10g0206500	Pollen Ole e 1 allergen/extensin domain containing protein. (Os10t0206500-00)	32.1979	26.0391	-0.592998	0.000241484	0.000755572
Os04g0439400	Similar to H0525C06.6 protein. (Os04t0439400-01)	51.7018	41.8085	-0.593118	4.82606e-08	2.77612e-07
Os04g0650500	Similar to H0212B02.11 protein. (Os04t0650500-01)	13.5586	10.9754	-0.593145	9.72679e-05	0.000328468
Os11g0107400	Nodulin-like domain containing protein. (Os11t0107400-01)	15.5043	12.5435	-0.593261	4.94504e-06	2.11306e-05
Os07g0602100	Conserved hypothetical protein. (Os07t0602100-01)	52.271	42.3251	-0.593655	1.74062e-06	8.00746e-06
Os02g0326700	Peptidase S54, rhomboid domain containing protein. (Os02t0326700-01)	424.098	342.487	-0.594031	4.65924e-06	1.9989e-05
Os05g0359000	Hypothetical conserved gene. (Os05t0359000-00)	2.61055	2.10549	-0.594036	0.0025654	0.00638283
Os08g0526300	Similar to cDNA clone:001-038-D09, full insert sequence. (Os08t0526300-01);tRNA-binding arm domain containing protein. (Os08t0526300-02);tRNA-binding arm domain containing protein. (Os08t0526300-03)	122.306	99.0559	-0.59417	7.94162e-09	5.11129e-08
Os02g0530100	Similar to C4-dicarboxylate transporter/malic acid transport protein. (Os02t0530100-01);Copper chaperone homolog CCH. (Os02t0530100-02)	7.53932	6.09782	-0.594693	0.000381943	0.00115079
Os01g0382450	Similar to Kinesin heavy chain (Fragment). (Os01t0382450-01)	25.1631	20.3527	-0.594869	0.00481906	0.0112471
Os08g0248100	Protein kinase, core domain containing protein. (Os08t0248100-01)	1.0739	0.863832	-0.594969	0.0106028	0.0226422
Os11g0153700	Similar to Signal recognition particle 54 kDa protein, chloroplast precursor (SRP54) (54 chloroplast protein) (54CP) (FFC). (Os11t0153700-01)	75.5452	61.0904	-0.595095	4.7997e-07	2.40405e-06
Os09g0560100	Hypothetical conserved gene. (Os09t0560100-00)	6.91847	5.58692	-0.595327	0.000132046	0.000433958
Os01g0921300	Exostosin-like family protein. (Os01t0921300-01)	7.02111	5.66385	-0.595464	3.81081e-05	0.000139117
Os04g0613300	Protein of unknown function DUF2358 domain containing protein. (Os04t0613300-01)	25.1087	20.2751	-0.595509	2.95325e-09	2.00842e-08
Os03g0572250	Conserved hypothetical protein. (Os03t0572250-01)	15.8593	12.8007	-0.595655	1.07938e-05	4.3319e-05
Os01g0754200	Glycosyl transferase, family 48 protein. (Os01t0754200-01);Similar to ATGSL05 (GLUCAN SYNTHASE-LIKE 5); 1,3-beta-glucan synthase/ transferase, transferring glycosyl groups. (Os01t0754200-02);Glycosyl transferase, family 48 protein. (Os01t0754200-03);Similar to predicted protein. (Os01t0754200-04)	9.78059	7.88619	-0.595703	9.14071e-08	5.0613e-07
Os01g0870500	Similar to S-domain class receptor-like kinase3. (Os01t0870500-01);Similar to S-domain class receptor-like kinase3. (Os01t0870500-02)	4.32424	3.48294	-0.595876	0.00890217	0.0194286
Os05g0170800	ApaG domain containing protein. (Os05t0170800-01)	142.034	114.82	-0.596309	1.08393e-07	5.94428e-07
Os04g0624600	Starch synthase, Starch biosynthesis (Os04t0624600-01);Similar to H0215F08.14 protein. (Os04t0624600-02)	55.7325	45.0329	-0.596361	7.50718e-08	4.20564e-07
Os11g0706100	Protein of unknown function DUF37 domain containing protein. (Os11t0706100-01);Protein of unknown function DUF37 family protein. (Os11t0706100-02);Protein of unknown function DUF37 family protein. (Os11t0706100-03)	44.8246	36.1113	-0.596372	6.95591e-10	5.14204e-09
Os07g0123300	Conserved hypothetical protein. (Os07t0123300-01)	29.8421	24.0661	-0.596545	2.78496e-07	1.44248e-06
Os11g0606500	Similar to NB-ARC domain containing protein, expressed. (Os11t0606500-01)	10.9309	8.82019	-0.596621	1.02506e-07	5.63406e-07
Os09g0478400	Conserved hypothetical protein. (Os09t0478400-01)	9.30581	7.48083	-0.596778	0.00347385	0.00838542
Os01g0367400	Conserved hypothetical protein. (Os01t0367400-01);Similar to cDNA clone:001-121-G01, full insert sequence. (Os01t0367400-02)	13.6629	11.0239	-0.596872	4.863e-07	2.43221e-06
Os04g0461400	Conserved hypothetical protein. (Os04t0461400-01);Hypothetical gene. (Os04t0461400-02)	20.5789	16.5657	-0.597608	9.91445e-08	5.46856e-07
Os12g0612300	Conserved hypothetical protein. (Os12t0612300-01)	10.0262	8.08469	-0.598043	0.000362897	0.00109764
Os01g0618100	Similar to IN2-2 protein. (Os01t0618100-01)	77.4586	62.4819	-0.598065	5.46125e-12	5.10301e-11
Os07g0572900	Similar to 40S ribosomal protein S13. (Os07t0572900-01)	7.61876	6.11767	-0.598731	0.000942876	0.00261208
Os10g0370700	Similar to Nitrate transporter (Fragment). (Os10t0370700-01)	26.3771	21.3083	-0.599382	0.00010687	0.0003571
Os10g0437600	Similar to Starch synthase II, chloroplast precursor (EC 2.4.1.21) (SS II) (GBSSII) (Granule-bound starch synthase II). (Os10t0437600-00)	12.2706	9.88514	-0.599541	2.98855e-07	1.53911e-06
Os01g0855600	Similar to Hs1pro-1 protein. (Os01t0855600-01)	8.34861	6.70761	-0.599616	0.0168579	0.0339991
Os09g0567366	Similar to Aldo-keto reductase/ oxidoreductase. (Os09t0567366-01);Similar to Aldo-keto reductase/ oxidoreductase. (Os09t0567366-02);Similar to Aldo-keto reductase/ oxidoreductase. (Os09t0567366-03)	292.9	236.221	-0.599737	8.36695e-09	5.37093e-08
Os10g0468950	Hypothetical protein. (Os10t0468950-01)	0.725333	0.585655	-0.599852	0.020617	0.0406025
Os06g0648200	Conserved hypothetical protein. (Os06t0648200-01);Hypothetical protein. (Os06t0648200-02);Hypothetical conserved gene. (Os06t0648200-03);Hypothetical conserved gene. (Os06t0648200-04);Hypothetical conserved gene. (Os06t0648200-05)	2.47406	1.99336	-0.599866	5.93776e-05	0.000208386
Os08g0183900	Similar to dihydroflavonol-4-reductase. (Os08t0183900-01)	37.3865	30.0954	-0.600361	3.72492e-05	0.000136213
Os05g0381500	Similar to predicted protein. (Os05t0381500-01);Similar to predicted protein. (Os05t0381500-02)	81.1737	65.273	-0.600743	3.50532e-09	2.35679e-08
Os01g0500900	Rossmann-like alpha/beta/alpha sandwich fold domain containing protein. (Os01t0500900-01)	14.2896	11.5031	-0.601023	3.17032e-06	1.39606e-05
Os02g0187500	Uncharacterised protein family UPF0047 domain containing protein. (Os02t0187500-01);Similar to predicted protein. (Os02t0187500-02)	76.05	61.1905	-0.601093	1.10892e-09	7.9843e-09
Os06g0691800	Protein kinase, core domain containing protein. (Os06t0691800-01)	2.91484	2.34915	-0.601192	0.0049717	0.0115683
Os01g0763200	TCP family transcription factor, Strigolactone and cytokinin controlled mesocotyl elongation in darkness (Os01t0763200-01)	19.6189	15.7617	-0.601359	1.86811e-05	7.19777e-05
Os08g0416000	Homeodomain leucine zipper protein. (Os08t0416000-01);Similar to Homeobox-leucine zipper protein HOX5. (Os08t0416000-02)	23.3157	18.7	-0.601603	3.07671e-06	1.3581e-05
Os09g0493600	Similar to IojAP protein-like (Expressed protein). (Os09t0493600-01)	50.2425	40.4023	-0.601993	6.98471e-10	5.16111e-09
Os06g0643700	Hly-III related domain containing protein. (Os06t0643700-01)	5.16654	4.15479	-0.602579	0.0137807	0.0285286
Os01g0948200	Similar to GRAS family transcription factor containing protein. (Os01t0948200-00)	11.0299	8.85684	-0.602626	6.97616e-06	2.90716e-05
Os06g0183900	Protein of unknown function DUF602 family protein. (Os06t0183900-01)	15.7783	12.6557	-0.602758	1.23561e-05	4.9221e-05
Os05g0549100	Similar to serine/threonine-protein kinase SNT7. (Os05t0549100-01);Similar to Serine/threonine-protein kinase SNT7, chloroplast precursor (EC 2.7.1.37) (Stt7 homolog). (Os05t0549100-02)	237.572	190.796	-0.602771	2.26375e-08	1.3687e-07
Os10g0566700	Chaperonin Cpn10 family protein. (Os10t0566700-00)	29.8338	23.9579	-0.603152	6.44473e-06	2.70078e-05
Os03g0819600	Chalcone isomerase (EC 5.5.1.6). (Os03t0819600-01);Chalcone isomerase (EC 5.5.1.6). (Os03t0819600-02)	21.1918	17.0198	-0.603156	0.000218029	0.000688081
Os02g0790500	Hypothetical protein. (Os02t0790500-01);Similar to Trehalose-6-phosphate synthase. (Os02t0790500-02);Similar to trehalose-6-phosphate synthase. (Os02t0790500-03)	46.4077	37.2332	-0.603796	1.12242e-08	7.08063e-08
Os11g0569600	Similar to Receptor kinase-like protein. (Os11t0569600-01)	6.23273	5.00315	-0.60383	2.41021e-05	9.09857e-05
Os01g0236800	Similar to predicted protein. (Os01t0236800-01)	9.86475	7.92438	-0.603933	4.82227e-05	0.00017241
Os01g0369900	Similar to 12-oxo-phytodienoic acid reductase6. (Os01t0369900-01)	31.1933	24.9304	-0.603941	0.0152616	0.0311679
Os11g0528300	Protein of unknown function DUF339 family protein. (Os11t0528300-01)	16.1989	13.0037	-0.604093	0.000106109	0.000354697
Os04g0523000	Photosystem II oxygen evolving complex protein PsbQ family protein. (Os04t0523000-00)	6.90589	5.53578	-0.60422	0.000591487	0.00171559
Os03g0817000	Actin-binding WH2 domain containing protein. (Os03t0817000-01)	38.6055	30.9877	-0.60474	3.03735e-08	1.79594e-07
Os04g0683600	Similar to H0306F12.6 protein. (Os04t0683600-01);Similar to H0306F12.6 protein. (Os04t0683600-02)	2.14276	1.723	-0.604812	0.00848433	0.018628
Os07g0211900	Protein of unknown function DUF632 domain containing protein. (Os07t0211900-01)	2.21039	1.76741	-0.604866	0.00746804	0.0166522
Os09g0356100	Similar to H1005F08.16 protein. (Os09t0356100-01)	13.5794	10.887	-0.604902	2.46901e-07	1.28816e-06
Os06g0233200	Similar to RING-H2 finger protein ATL1R (RING-H2 finger protein ATL8). (Os06t0233200-01)	2.72043	2.17386	-0.604982	0.0249251	0.0480086
Os10g0113000	Similar to Chalcone reductase homologue (Fragment). (Os10t0113000-01);Non-protein coding transcript. (Os10t0113000-02)	16.2896	13.0447	-0.604983	0.0022105	0.00559717
Os01g0855200	Tetratricopeptide-like helical domain containing protein. (Os01t0855200-01)	78.0739	62.9515	-0.604997	0.000172024	0.000554308
Os08g0484500	Similar to Phospho-2-dehydro-3-deoxyheptonate aldolase 1, chloroplast precursor (EC 2.5.1.54) (Phospho-2-keto-3-deoxyheptonate aldolase 1) (DAHP synthetase 1) (3-deoxy-D-arabino-heptulosonate 7-phosphate synthase 1). (Os08t0484500-01);Similar to Phospho-2-dehydro-3-deoxyheptonate aldolase 2. (Os08t0484500-02)	144.016	115.623	-0.605274	1.98783e-09	1.38366e-08
Os04g0578200	Similar to H0404F02.9 protein. (Os04t0578200-01)	13.8726	11.1268	-0.605412	1.59556e-05	6.23547e-05
Os03g0278566	Conserved hypothetical protein. (Os03t0278566-00)	12.9576	10.3891	-0.605787	0.00175287	0.00455604
Os01g0805200	Protein of unknown function DUF3007 domain containing protein. (Os01t0805200-01);Protein of unknown function DUF3007 domain containing protein. (Os01t0805200-02)	464.798	372.634	-0.605831	2.61786e-09	1.78955e-08
Os11g0204800	Similar to Wali7 protein (Fragment). (Os11t0204800-01)	17.8966	14.3406	-0.606318	8.16011e-07	3.94892e-06
Os03g0807400	Pentatricopeptide repeat domain containing protein. (Os03t0807400-01)	28.5272	22.875	-0.6065	4.16653e-08	2.42107e-07
Os01g0151200	Similar to Inner membrane protein ALBINO3, chloroplast precursor. Splice isoform 2. (Os01t0151200-01);Similar to inner membrane protein ALBINO3. (Os01t0151200-02);Similar to inner membrane protein ALBINO3. (Os01t0151200-03)	214.055	171.766	-0.607391	2.03493e-08	1.23996e-07
Os03g0817900	Protein of unknown function DUF231, plant domain containing protein. (Os03t0817900-01)	3.34956	2.68323	-0.607462	0.000361358	0.00109376
Os11g0153500	Protein of unknown function DUF3049 domain containing protein. (Os11t0153500-01)	4.31128	3.44463	-0.607807	0.0147214	0.0301758
Os10g0204100	Zinc finger, RING/FYVE/PHD-type domain containing protein. (Os10t0204100-01)	28.1811	22.5648	-0.60801	1.63158e-09	1.1492e-08
Os08g0167000	ABC transporter-like domain containing protein. (Os08t0167000-01)	1.4071	1.12351	-0.608348	0.0199851	0.0394973
Os02g0498300	Similar to non-imprinted in Prader-Willi/Angelman syndrome region protein 1. (Os02t0498300-01)	4.96506	3.96717	-0.608358	0.00373706	0.00895026
Os03g0827900	Hypothetical conserved gene. (Os03t0827900-00)	3.48038	2.7928	-0.608444	0.0188335	0.0375032
Os11g0123066	Conserved hypothetical protein. (Os11t0123066-01)	0.991551	0.789869	-0.608559	0.0147591	0.0302424
Os01g0683100	Similar to Katanin p60 ATPase-containing subunit (EC 3.6.4.3) (Katanin p60 subunit) (p60 katanin) (Atp60) (CAD ATPase) (Katanin 1) (BOTERO1 protein) (ECTOPIC ROOT HAIR 3 protein) (FAT ROOT protein) (FRAGILE FIBER 2 protein) (AtAAA1). (Os01t0683100-01);Similar to LUE1 protein. (Os01t0683100-02)	10.7095	8.57418	-0.608565	1.52661e-07	8.20167e-07
Os06g0641800	Cytochrome P450 family protein. (Os06t0641800-00)	27.1961	21.7327	-0.608767	0.000151296	0.000492134
Os09g0473650	Hypothetical protein. (Os09t0473650-01)	9.66355	7.73204	-0.60915	0.000618075	0.00178517
Os02g0265200	WRKY transcription factor 39. (Os02t0265200-01);Similar to WRKY39v2 - superfamily of TFs having WRKY and zinc finger domains. (Os02t0265200-02)	3.47759	2.77595	-0.60952	0.00137024	0.00364203
Os06g0694800	Protein of unknown function DUF1517 domain containing protein. (Os06t0694800-01)	116.958	93.6139	-0.609767	2.86485e-08	1.70156e-07
Os03g0229000	Conserved hypothetical protein. (Os03t0229000-01)	3.37973	2.69736	-0.609997	0.000197075	0.000626675
Os01g0711400	Similar to Victorin binding protein. (Os01t0711400-01)	1475.88	1181.65	-0.610057	4.11457e-06	1.77912e-05
Os02g0608550	Similar to acetolactate synthase/ amino acid binding protein. (Os02t0608550-00)	6.16581	4.92134	-0.610249	0.00189614	0.00488765
Os08g0398400	Hypersensitive induced reaction protein, Bacterial pathogen resistance (Os08t0398400-01)	25.6638	20.4839	-0.610388	2.04099e-07	1.07531e-06
Os02g0725200	SET domain containing protein. (Os02t0725200-01);Similar to Ribulose-1,5-bisphosphate carboxylase/oxygenase small subunit N-methyltransferase I. (Os02t0725200-02)	43.6094	34.8936	-0.610394	2.04933e-07	1.07937e-06
Os02g0212900	Similar to Protein kinase domain containing protein, expressed. (Os02t0212900-00)	5.46487	4.35917	-0.610549	0.00708988	0.0158937
Os03g0595800	Similar to Acyl carrier protein (ACP). (Os03t0595800-01)	28.7923	23.0232	-0.610978	7.26698e-07	3.5457e-06
Os03g0314700	NIF system FeS cluster assembly, NifU, C-terminal domain containing protein. (Os03t0314700-01)	70.461	56.2778	-0.611239	2.659e-11	2.32155e-10
Os01g0810200	Cupin, RmlC-type domain containing protein. (Os01t0810200-01)	14.0844	11.2334	-0.611289	3.08206e-06	1.35999e-05
Os04g0566000	Similar to OSIGBa0158F05.10 protein. (Os04t0566000-01)	7.01109	5.5932	-0.611312	0.00294999	0.00723378
Os01g0771300	Hypothetical protein. (Os01t0771300-01)	4.21494	3.36452	-0.611624	0.024454	0.0472266
Os03g0854400	Ribonuclease III domain containing protein. (Os03t0854400-01)	3.83124	3.06497	-0.611675	0.0112499	0.0238225
Os07g0669250	Similar to predicted protein. (Os07t0669250-00)	121.83	97.195	-0.612771	2.6385e-07	1.37034e-06
Os07g0685700	Transcription factor, Response to ethylene stimulus, Wound signaling (Os07t0685700-01)	44.664	35.6609	-0.612954	2.22752e-09	1.543e-08
Os09g0539901	Hypothetical gene. (Os09t0539901-00)	8.36387	6.66907	-0.612969	0.000755926	0.00213975
Os04g0469500	Similar to OSIGBa0124N08.2 protein. (Os04t0469500-01)	2.8544	2.27471	-0.613024	0.00233013	0.00586299
Os09g0529400	Protein of unknown function DUF295 family protein. (Os09t0529400-01)	8.70266	6.92948	-0.613307	2.74795e-05	0.000102719
Os05g0126100	Tetraspanin domain containing protein. (Os05t0126100-01);Similar to predicted protein. (Os05t0126100-02)	5.12257	4.07446	-0.613367	0.00111006	0.00301585
Os04g0337000	Peptidase aspartic, catalytic domain containing protein. (Os04t0337000-01)	2.93799	2.34121	-0.613882	0.000740873	0.002102
Os02g0766000	Similar to defective chloroplasts and leaves protein-related / DCL protein-related. (Os02t0766000-01);Similar to Protein DCL, chloroplastic. (Os02t0766000-02)	43.5012	34.681	-0.613957	1.4824e-10	1.18922e-09
Os07g0540200	Similar to OSIGBa0116M22.12 protein. (Os07t0540200-01)	4.66077	3.71476	-0.614729	0.00609126	0.0138907
Os10g0417800	Protein of unknown function DUF506, plant family protein. (Os10t0417800-01)	9.64112	7.68306	-0.615033	0.000124688	0.000412066
Os08g0515700	Protein of unknown function DUF547 domain containing protein. (Os08t0515700-01)	2.12427	1.68651	-0.615466	0.0139113	0.0287501
Os07g0559700	Similar to Monosaccharide transporter 3. (Os07t0559700-00)	44.0631	35.1239	-0.615688	2.11225e-06	9.56018e-06
Os01g0898800	Protein of unknown function DUF1685 domain containing protein. (Os01t0898800-00)	21.4561	17.017	-0.6158	0.00445898	0.0104976
Os06g0523300	Conserved hypothetical protein. (Os06t0523300-01)	19.7992	15.7418	-0.615918	9.12516e-05	0.00030943
Os06g0125400	Similar to Oligopeptide transporter 9. (Os06t0125400-00)	9.47042	7.53235	-0.616223	0.00155826	0.00409421
Os04g0607400	Conserved hypothetical protein. (Os04t0607400-01);Conserved hypothetical protein. (Os04t0607400-04)	15.7142	12.5064	-0.616452	4.12297e-10	3.13423e-09
Os01g0605700	MtN3 and saliva related transmembrane protein family protein. (Os01t0605700-01)	4.06036	3.21785	-0.616457	0.0213116	0.0418025
Os03g0692700	Similar to Pherophorin-S precursor. (Os03t0692700-01);Hypothetical conserved gene. (Os03t0692700-03);Similar to predicted protein. (Os03t0692700-04);Similar to predicted protein. (Os03t0692700-05)	20.5144	16.324	-0.616566	0.00385106	0.00920405
Os02g0823300	Similar to Neuralized protein. (Os02t0823300-01);Zinc finger, RING-type domain containing protein. (Os02t0823300-02)	20.8369	16.5875	-0.61674	1.80649e-11	1.60416e-10
Os02g0633300	EspB-like protein. (Os02t0633300-01)	53.4014	42.4612	-0.616901	4.94113e-08	2.83566e-07
Os03g0679700	Similar to Thiamine biosynthesis protein thiC. (Os03t0679700-01);Similar to Thiamine biosynthesis protein thiC. (Os03t0679700-02);Similar to Thiamine biosynthesis protein thiC. (Os03t0679700-03);Similar to thiamine biosynthesis protein thiC. (Os03t0679700-04)	266.725	212.765	-0.617331	5.67188e-08	3.22912e-07
Os06g0601100	Conserved hypothetical protein. (Os06t0601100-02)	168.906	134.304	-0.61735	1.41717e-12	1.39723e-11
Os12g0586300	Myb-like DNA-binding domain, SHAQKYF class domain containing protein. (Os12t0586300-00)	7.28968	5.79889	-0.617492	0.00195026	0.00500391
Os06g0350200	Hypothetical gene. (Os06t0350200-01)	31.9468	25.3983	-0.617763	5.59436e-10	4.19516e-09
Os03g0701300	Similar to predicted protein. (Os03t0701300-00)	8.38892	6.67792	-0.617781	0.00985688	0.0212612
Os10g0492900	Similar to alpha-galactosidase. (Os10t0492900-01)	44.7491	35.4869	-0.617827	0.00013009	0.000428024
Os03g0390200	Serine/threonine protein kinase, Hyperosmotic stress response (Os03t0390200-01);Serine/threonine-protein kinase SAPK1 (EC 2.7.1.37) (Osmotic stress/abscisic acid-activated protein kinase 1). (Os03t0390200-02)	22.0886	17.539	-0.618485	9.46621e-05	0.000320362
Os10g0324600	Zinc finger, C2H2-like domain containing protein. (Os10t0324600-01)	6.21122	4.93938	-0.618693	3.92677e-05	0.000142833
Os08g0188151	Hypothetical gene. (Os08t0188151-00)	12.4747	9.9073	-0.618806	0.00261001	0.00648578
Os01g0747300	Similar to Plant-specific domain TIGR01615 family protein. (Os01t0747300-01)	6.40027	5.08866	-0.618946	2.40598e-06	1.07745e-05
Os09g0541700	Similar to mRNA, clone: RTFL01-25-P14. (Os09t0541700-01);Similar to mRNA, clone: RTFL01-25-P14. (Os09t0541700-02)	36.8582	29.295	-0.618977	2.42229e-10	1.89976e-09
Os06g0667100	Similar to Nuclear Y/CCAAT-box binding factor C subunit NF-YC. (Os06t0667100-01)	5.47823	4.34982	-0.619053	0.000142077	0.000464347
Os03g0305100	Similar to AMP-binding protein. (Os03t0305100-01)	38.4472	30.4929	-0.619725	5.02443e-09	3.31582e-08
Os06g0208800	Lysin motif-containing protein, Pattern recognition receptor, Peptidoglycan and chitin perception in innate immunity (Os06t0208800-01)	6.3604	5.04572	-0.620297	1.40542e-05	5.54194e-05
Os03g0370250	Protein of unknown function DUF573 family protein. (Os03t0370250-01)	4.29639	3.39822	-0.62041	0.000785468	0.00221534
Os08g0532800	Plant lipid transfer protein/seed storage/trypsin-alpha amylase inhibitor domain containing protein. (Os08t0532800-02);Similar to Lipid transfer protein. (Os08t0532800-03)	19.857	15.7319	-0.620777	0.000586871	0.00170393
Os11g0425300	Similar to predicted protein. (Os11t0425300-01);Conserved hypothetical protein. (Os11t0425300-02)	103.039	81.8118	-0.620793	1.54681e-06	7.16434e-06
Os10g0485400	Hypothetical gene. (Os10t0485400-01)	11.9014	9.43893	-0.620844	0.000156531	0.000507816
Os03g0851700	Similar to TGB12K interacting protein 3. (Os03t0851700-01)	120.495	95.7745	-0.621006	2.68663e-08	1.60459e-07
Os05g0418100	Similar to Seven trans-membrane protein. (Os05t0418100-01)	14.8543	11.7678	-0.621042	6.2003e-05	0.000216756
Os01g0221100	GH3 auxin-responsive promoter family protein. (Os01t0221100-01);GH3 auxin-responsive promoter family protein. (Os01t0221100-02)	6.97116	5.503	-0.62134	0.0150639	0.0308007
Os03g0109700	Similar to predicted protein. (Os03t0109700-01);Similar to Cyclin delta-3. (Os03t0109700-02)	44.1917	35.1031	-0.621557	1.32061e-08	8.24302e-08
Os06g0346201	Hypothetical conserved gene. (Os06t0346201-00)	10.009	7.92042	-0.621565	0.00550582	0.0126839
Os04g0174800	Similar to predicted protein. (Os04t0174800-01)	25.5001	20.2132	-0.622011	9.68535e-09	6.16651e-08
Os05g0574400	Similar to Malate dehydrogenase. (Os05t0574400-01)	303.816	241.676	-0.622609	9.53397e-07	4.56232e-06
Os03g0146300	Similar to Cyclin-dependent kinases regulatory subunit. (Os03t0146300-01)	11.712	9.26115	-0.623034	0.00738979	0.0165013
Os11g0158832	Similar to Associated with HOX family protein, expressed. (Os11t0158832-00)	25.4924	20.194	-0.623217	1.2585e-09	8.98589e-09
Os11g0132400	Uncharacterised protein family UPF0414 domain containing protein. (Os11t0132400-01)	16.4083	12.9856	-0.623507	4.08085e-05	0.000147999
Os08g0397900	Uncharacterised conserved protein UCP009193 domain containing protein. (Os08t0397900-01);Similar to Holocarboxylase synthetase. (Os08t0397900-02);Similar to Holocarboxylase synthetase. (Os08t0397900-03)	30.2441	23.9468	-0.62366	2.59424e-11	2.26732e-10
Os05g0419200	Protein of unknown function DUF647 family protein. (Os05t0419200-01);Similar to predicted protein. (Os05t0419200-02);Non-protein coding transcript. (Os05t0419200-03)	93.6464	74.6185	-0.623751	0.000172195	0.000554752
Os01g0833200	Similar to expressed protein. (Os01t0833200-01)	50.1363	39.7193	-0.623877	8.08598e-08	4.51368e-07
Os03g0575700	Conserved hypothetical protein. (Os03t0575700-01)	6.25733	4.95926	-0.623879	0.00636032	0.0144316
Os03g0309800	Similar to PPR2. (Os03t0309800-01);Similar to PPR2. (Os03t0309800-02)	28.4062	22.5116	-0.62408	5.32276e-10	4.00198e-09
Os02g0159200	Protein of unknown function DUF292, eukaryotic domain containing protein. (Os02t0159200-01);Hypothetical conserved gene. (Os02t0159200-02)	5.28641	4.18818	-0.624377	7.55602e-06	3.11852e-05
Os03g0190000	VQ domain containing protein. (Os03t0190000-01)	7.93498	6.26927	-0.624484	0.00235816	0.0059256
Os01g0186200	Similar to Phototropin. (Os01t0186200-01);Hypothetical conserved gene. (Os01t0186200-02)	29.0003	22.9472	-0.62471	1.16378e-10	9.44059e-10
Os08g0117400	Similar to Calmodulin 1 (Fragment). (Os08t0117400-01);Similar to Calmodulin 1 (Fragment). (Os08t0117400-02)	21.3141	16.8572	-0.624778	2.69385e-05	0.000100851
Os03g0626200	Conserved hypothetical protein. (Os03t0626200-01)	37.2754	29.4769	-0.624874	1.11765e-05	4.47829e-05
Os08g0300100	Conserved hypothetical protein. (Os08t0300100-01)	8.73705	6.91279	-0.624911	4.68386e-08	2.69703e-07
Os01g0901500	Similar to 4-coumarate--CoA ligase-like 5. (Os01t0901500-01)	4.87008	3.84985	-0.625102	8.39849e-05	0.000286715
Os03g0108600	Similar to DEAD-box ATP-dependent RNA helicase 50. (Os03t0108600-01)	101.599	80.3421	-0.625143	1.76884e-09	1.23876e-08
Os10g0579500	Similar to ribosomal protein L35 containing protein. (Os10t0579500-01)	26.0457	20.5959	-0.625207	5.87463e-06	2.47698e-05
Os08g0292600	Similar to Peptidyl-prolyl cis-trans isomerase, cyclophilin-type family protein. (Os08t0292600-01);Peptidyl-prolyl cis-trans isomerase, cyclophilin-type domain containing protein. (Os08t0292600-02);Peptidyl-prolyl cis-trans isomerase, cyclophilin-type domain containing protein. (Os08t0292600-03)	35.7795	28.3331	-0.625216	3.66421e-11	3.14638e-10
Os01g0637600	Similar to Peptide deformylase, chloroplast precursor (EC 3.5.1.88) (PDF) (Polypeptide deformylase). (Os01t0637600-01)	38.4172	30.3889	-0.625266	3.67622e-09	2.46589e-08
Os03g0169600	Dof (DNA binding with one finger) transcription factor, Regulation of Flowering time, Brassinosteroid (BR) signaling to modulate plant architecture (Os03t0169600-01)	153.569	121.367	-0.625435	7.38948e-11	6.13942e-10
Os04g0269600	Similar to Primary amine oxidase. (Os04t0269600-01);Similar to cDNA clone:J023110G01, full insert sequence. (Os04t0269600-02);Hypothetical conserved gene. (Os04t0269600-03);Similar to cDNA clone:J023110G01, full insert sequence. (Os04t0269600-04)	80.0368	63.3419	-0.625664	1.93668e-07	1.02444e-06
Os03g0760500	Cytochrome P450 family protein. (Os03t0760500-01)	2.07854	1.64076	-0.625701	0.00660004	0.0149124
Os02g0768600	Similar to Chloroplast inorganic pyrophosphatase (EC 3.6.1.1). (Os02t0768600-01);Similar to Inorganic pyrophosphatase. (Os02t0768600-02)	109.373	86.6282	-0.62581	9.36634e-10	6.8182e-09
Os01g0306800	Conserved hypothetical protein. (Os01t0306800-01);Hypothetical conserved gene. (Os01t0306800-02)	60.1433	47.6523	-0.625845	1.18798e-06	5.58675e-06
Os02g0566400	Similar to OSIGBa0152K17.7 protein. (Os02t0566400-01)	18.2786	14.4517	-0.625849	6.80395e-07	3.33781e-06
Os01g0955000	Phosphoesterase family protein. (Os01t0955000-02);Similar to phosphoesterase family protein. (Os01t0955000-03)	2.33211	1.84426	-0.626126	0.00332912	0.00807237
Os12g0612500	Methyltransferase small domain containing protein. (Os12t0612500-01)	10.0228	7.92108	-0.626225	2.28135e-07	1.1957e-06
Os05g0108000	tRNA pseudouridine synthase B family protein. (Os05t0108000-01)	76.6883	60.6618	-0.626228	4.61722e-11	3.91574e-10
Os03g0670700	Similar to Glycine-rich RNA-binding, abscisic acid-inducible protein. (Os03t0670700-01);Similar to Glycine-rich protein. (Os03t0670700-02);Similar to Glycine rich RNA binding protein. (Os03t0670700-03);Similar to Glycine-rich protein. (Os03t0670700-04)	1600.06	1260.52	-0.626235	8.23358e-08	4.58862e-07
Os03g0197000	Di-trans-poly-cis-decaprenylcistransferase-like domain containing protein. (Os03t0197000-01)	19.032	15.043	-0.626301	1.47596e-06	6.85836e-06
Os01g0618400	Similar to RNA helicase (Fragment). (Os01t0618400-01)	55.2534	43.6991	-0.626527	1.84655e-09	1.2895e-08
Os04g0206200	DNA helicase domain containing protein. (Os04t0206200-01);Similar to Helicase-like protein. (Os04t0206200-02)	148.19	117.248	-0.627531	8.39385e-07	4.05482e-06
Os09g0299400	Similar to TPK1. (Os09t0299400-00)	4.54245	3.59195	-0.62802	0.000639825	0.00184148
Os01g0338100	Similar to Transcription initiation factor IID, 18kD subunit family protein. (Os01t0338100-00)	33.4732	26.3854	-0.628137	3.91718e-07	1.98402e-06
Os08g0430600	Similar to Threonine endopeptidase. (Os08t0430600-01);Similar to Threonine endopeptidase. (Os08t0430600-02)	14.5032	11.4444	-0.628316	2.29829e-06	1.03272e-05
Os07g0184800	Similar to Variant of histone H1. (Os07t0184800-01)	79.6935	62.8909	-0.62855	5.5649e-08	3.17137e-07
Os10g0492101	Hypothetical conserved gene. (Os10t0492101-00)	15.1085	11.9297	-0.6288	0.000721807	0.00205401
Os02g0176400	Uncharacterised protein family UPF0414 domain containing protein. (Os02t0176400-01)	14.3419	11.313	-0.629013	8.54937e-05	0.000291749
Os06g0225100	Mitochodrial transcription termination factor-related family protein. (Os06t0225100-01)	7.79014	6.13186	-0.629038	5.98862e-06	2.52133e-05
Os10g0438100	Similar to Fimbriata-associated protein (Fragment). (Os10t0438100-00)	3.7458	2.95432	-0.629127	0.0113977	0.0241027
Os08g0112600	Conserved hypothetical protein. (Os08t0112600-01)	26.8957	21.2288	-0.629212	9.85614e-05	0.000332379
Os01g0303800	UspA domain containing protein. (Os01t0303800-01);UspA domain containing protein. (Os01t0303800-02)	4.90616	3.86211	-0.629225	0.0109282	0.0232487
Os04g0412300	Similar to H0717B12.10 protein. (Os04t0412300-01);Glycoside hydrolase, family 17 protein. (Os04t0412300-02)	6.22083	4.9065	-0.629501	1.12983e-06	5.33963e-06
Os03g0767800	Cold acclimation WCOR413 family protein. (Os03t0767800-01);Cold acclimation WCOR413 family protein. (Os03t0767800-02)	37.4039	29.4704	-0.629928	5.36023e-08	3.06082e-07
Os04g0648900	Similar to Dehydration responsive element binding protein 2F (DREB2F protein). (Os04t0648900-01);Similar to Dehydration responsive element binding protein 2F (DREB2F protein). (Os04t0648900-02)	32.2632	25.4313	-0.629983	3.34663e-08	1.96932e-07
Os06g0316300	Glycine rich family protein. (Os06t0316300-00)	167.371	131.93	-0.630383	5.07719e-12	4.7519e-11
Os09g0290900	Similar to H1005F08.16 protein. (Os09t0290900-01)	19.4898	15.3294	-0.630706	1.77641e-05	6.87528e-05
Os09g0467400	Similar to ATPUP3. (Os09t0467400-02);Protein of unknown function DUF6, transmembrane domain containing protein. (Os09t0467400-03)	5.56358	4.39241	-0.630859	0.00104667	0.00286358
Os03g0146500	Similar to (RAP Annotation release2) Galactose-binding like domain containing protein. (Os03t0146500-01);Galactose-binding like domain containing protein. (Os03t0146500-02)	26.9505	21.2315	-0.631537	1.06375e-09	7.68162e-09
Os07g0583200	Mitochodrial transcription termination factor-related family protein. (Os07t0583200-01)	43.9843	34.6359	-0.631987	5.74352e-12	5.34929e-11
Os07g0665000	Similar to Short-chain dehydrogenase/reductase (Fragment). (Os07t0665000-00)	3.34755	2.64027	-0.632163	0.0168384	0.0339716
Os03g0401100	Similar to Protein kinase domain containing protein, expressed. (Os03t0401100-01)	193.304	151.173	-0.632755	0.000215028	0.000679357
Os02g0749900	Mitochodrial transcription termination factor-related family protein. (Os02t0749900-01)	9.54763	7.51054	-0.632779	1.1224e-05	4.49509e-05
Os09g0135800	Armadillo-like helical domain containing protein. (Os09t0135800-01);Armadillo-like helical domain containing protein. (Os09t0135800-02)	0.983201	0.77062	-0.633102	0.00718315	0.016088
Os08g0449200	Hypothetical conserved gene. (Os08t0449200-01)	9.09075	7.14379	-0.633785	0.0193734	0.0384356
Os03g0769900	Similar to CF9. (Os03t0769900-01)	15.0907	11.8776	-0.633857	8.69392e-06	3.55312e-05
Os07g0626100	Similar to 50S ribosomal protein L7/L12. (Os07t0626100-01)	9.50471	7.47102	-0.633935	0.000620272	0.00179031
Os01g0279700	Major facilitator superfamily protein. (Os01t0279700-01);Major facilitator superfamily protein. (Os01t0279700-02);Non-protein coding transcript. (Os01t0279700-03)	235.61	185.491	-0.634159	1.48373e-09	1.05024e-08
Os01g0729200	Conserved hypothetical protein. (Os01t0729200-01)	5.1321	4.03781	-0.634667	9.79724e-05	0.000330587
Os04g0412350	Hypothetical protein. (Os04t0412350-01)	11.3924	8.9503	-0.635028	1.33832e-07	7.25595e-07
Os02g0173100	Similar to cytochrome P450. (Os02t0173100-01);Similar to cytochrome P450. (Os02t0173100-02);Similar to Cytochrome P450 97B3 (EC 1.14.-.-). (Os02t0173100-03);Similar to cDNA clone:J013071M18, full insert sequence. (Os02t0173100-04)	48.4163	38.0192	-0.635745	1.51093e-07	8.11994e-07
Os06g0610300	Conserved hypothetical protein. (Os06t0610300-01)	4.64138	3.6364	-0.63602	0.0124389	0.0260352
Os12g0450500	Hypothetical conserved gene. (Os12t0450500-01)	58.7228	46.1817	-0.636026	6.30849e-08	3.57377e-07
Os04g0475500	Pentatricopeptide repeat (PPR) protein, Early chloroplast development under cold stress (Os04t0475500-01)	17.661	13.8705	-0.636343	1.88974e-06	8.63157e-06
Os01g0958100	Similar to chloroplast SRP receptor cpFtsY precursor. (Os01t0958100-01);Similar to chloroplast srp54 receptor1. (Os01t0958100-02)	48.1487	37.8657	-0.636424	3.45405e-06	1.51016e-05
Os12g0468300	Similar to NB-ARC domain containing protein, expressed. (Os12t0468300-00)	16.8623	13.2222	-0.636793	2.87397e-05	0.000107057
Os04g0631100	Similar to H0105C05.5 protein. (Os04t0631100-01)	2.37242	1.86186	-0.637078	0.0134814	0.0279884
Os03g0684500	Similar to glycosyltransferase family protein 47. (Os03t0684500-01)	1.95305	1.52914	-0.637826	0.00276212	0.00681497
Os03g0750500	Hypothetical conserved gene. (Os03t0750500-01)	7.91161	6.20211	-0.638032	4.73607e-05	0.000169717
Os03g0307900	Conserved hypothetical protein. (Os03t0307900-01)	1.61615	1.26239	-0.638167	0.0194262	0.0385313
Os02g0715400	Conserved hypothetical protein. (Os02t0715400-00)	28.6839	22.4777	-0.638587	1.7978e-07	9.55097e-07
Os06g0172200	EF-Hand type domain containing protein. (Os06t0172200-02)	8.62543	6.7471	-0.639	0.00103522	0.00283721
Os03g0191200	WW/Rsp5/WWP domain containing protein. (Os03t0191200-01)	3.03514	2.38007	-0.639197	0.0219366	0.0429059
Os02g0689700	Ribosomal protein L18P/L5E family protein. (Os02t0689700-01);Ribosomal protein L18P/L5E family protein. (Os02t0689700-02)	7.07382	5.53904	-0.639338	3.86909e-05	0.000141004
Os12g0617800	Cation/H+ exchanger domain containing protein. (Os12t0617800-01)	47.7119	37.3418	-0.639357	4.70244e-09	3.11289e-08
Os03g0231800	Similar to Squalene monooxygenase 1 (EC 1.14.99.7). (Os03t0231800-02);Similar to squalene monooxygenase. (Os03t0231800-03)	78.6321	61.4851	-0.639361	5.17641e-06	2.20592e-05
Os03g0602500	Similar to Dihydropterin pyrophosphokinase /dihydropteroate synthase precursor (EC 2.5.1.15). (Os03t0602500-01)	3.40419	2.65979	-0.639534	0.00145948	0.0038595
Os03g0163200	Protein of unknown function DUF247, plant family protein. (Os03t0163200-01)	4.15549	3.25354	-0.639604	0.000443751	0.00132239
Os04g0443900	Similar to RuBisCO large subunit-binding protein subunit beta, chloroplastic. (Os04t0443900-01)	137.291	107.536	-0.639783	1.01831e-09	7.38461e-09
Os03g0794900	Frigida-like family protein. (Os03t0794900-01);Similar to Proline-rich protein (Fragment). (Os03t0794900-02);Hypothetical conserved gene. (Os03t0794900-03)	108.245	84.7571	-0.639789	9.43271e-13	9.44647e-12
Os03g0799700	GTP1/OBG subdomain containing protein. (Os03t0799700-01)	18.743	14.681	-0.640452	1.63973e-05	6.39247e-05
Os07g0670000	Pentatricopeptide repeat domain containing protein. (Os07t0670000-01);Hypothetical conserved gene. (Os07t0670000-02)	1.32521	1.03961	-0.640662	0.0110587	0.0234791
Os02g0194900	Basic-leucine zipper (bZIP) transcription factor domain containing protein. (Os02t0194900-00)	3.99717	3.12639	-0.641037	0.00263856	0.00654397
Os04g0461600	Similar to Fw2.2. (Os04t0461600-01)	3.67479	2.87988	-0.641205	0.0152277	0.0311023
Os03g0131200	Catalase, Hydrogen peroxide-induced leaf cell death (Os03t0131200-01);Similar to Catalase isozyme 2 (EC 1.11.1.6). (Os03t0131200-02)	2912.03	2282.69	-0.641555	2.16323e-06	9.76973e-06
Os09g0531100	Conserved hypothetical protein. (Os09t0531100-01)	48.1286	37.7841	-0.64157	3.70948e-06	1.61525e-05
Os03g0736400	Protein of unknown function methylase putative domain containing protein. (Os03t0736400-01);Protein of unknown function methylase putative domain containing protein. (Os03t0736400-02)	41.6223	32.5605	-0.641918	3.36836e-07	1.72077e-06
Os04g0683900	Protein of unknown function DUF296 domain containing protein. (Os04t0683900-01);Protein of unknown function DUF296 domain containing protein. (Os04t0683900-02);Protein of unknown function DUF296 domain containing protein. (Os04t0683900-03)	159.514	124.763	-0.64219	1.14864e-08	7.2327e-08
Os11g0252400	Ankyrin repeat containing protein. (Os11t0252400-01);Hypothetical conserved gene. (Os11t0252400-02);Hypothetical conserved gene. (Os11t0252400-03)	2.21463	1.73466	-0.642281	0.0116289	0.0245312
Os07g0679000	Similar to Potassium transporter 2 (AtPOT2) (AtKUP2) (AtKT2). (Os07t0679000-01)	3.02117	2.36761	-0.642498	0.0096952	0.0209533
Os05g0563400	Similar to Auxin response factor 5. (Os05t0563400-01);Similar to Auxin response factor 15. (Os05t0563400-02)	14.5397	11.3586	-0.642618	8.21014e-10	6.01481e-09
Os02g0796300	Component of the CCR4-NOTcomplex, Deadenylase, Deadenylation (poly(A) tail shortening), Heat stress response (Os02t0796300-01);Similar to CCR4-NOT transcription complex subunit 7 (CCR4-associated factor 1) (CAF1) (BTG1 binding factor 1). (Os02t0796300-02)	8.51785	6.65693	-0.642835	1.6328e-08	1.006e-07
Os01g0233000	DREPP plasma membrane polypeptide family protein. (Os01t0233000-01)	88.773	69.211	-0.642849	0.000920116	0.00255315
Os03g0850800	Similar to transferase, transferring glycosyl groups. (Os03t0850800-01)	11.4463	8.93285	-0.642859	7.94408e-05	0.000272122
Os03g0365200	Similar to Ulp1 protease family, C-terminal catalytic domain containing protein. (Os03t0365200-01)	0.650559	0.504771	-0.642947	0.0258965	0.0496054
Os06g0228500	Amino acid transporter, transmembrane domain containing protein. (Os06t0228500-01)	5.57641	4.3506	-0.643034	0.000153189	0.000497916
Os05g0102800	Similar to AML1. (Os05t0102800-01);Similar to AML1. (Os05t0102800-02);Similar to AML1. (Os05t0102800-03);Similar to AML6. (Os05t0102800-04)	11.2646	8.78612	-0.643607	4.58315e-06	1.9697e-05
Os06g0245800	Similar to Alanyl-tRNA synthetase. (Os06t0245800-01)	139.19	108.803	-0.643773	5.63829e-10	4.22626e-09
Os02g0201900	DNA/RNA helicase, C-terminal domain containing protein. (Os02t0201900-01);DNA/RNA helicase, C-terminal domain containing protein. (Os02t0201900-02)	3.77308	2.94407	-0.643937	2.14837e-05	8.18211e-05
Os05g0427200	Similar to Beta-1,3-galactosyltransferase sqv-2. (Os05t0427200-01);Similar to beta-1,3-galactosyltransferase sqv-2. (Os05t0427200-02)	6.90506	5.37623	-0.644212	0.00682603	0.0153694
Os06g0130400	ACC synthase, Protein homologous to aminotransferase, Ethylene biosynthesis, Control of starch grain size in rice endosperm (Os06t0130400-01)	65.2595	50.9894	-0.644301	4.72291e-13	4.89546e-12
Os11g0148000	Sodium/calcium exchanger membrane region domain containing protein. (Os11t0148000-01)	3.19954	2.4921	-0.644346	0.01029	0.0220675
Os12g0275400	Hypothetical conserved gene. (Os12t0275400-01)	10.8986	8.48659	-0.644352	0.000221575	0.000698372
Os12g0142600	DTW domain containing protein. (Os12t0142600-01)	2.25434	1.75606	-0.645337	0.00013486	0.00044236
Os12g0168000	5-formyltetrahydrofolate cyclo-ligase family protein. (Os12t0168000-01);Similar to 5-formyltetrahydrofolate cyclo-ligase. (Os12t0168000-02)	59.5206	46.4864	-0.64536	2.25213e-09	1.55753e-08
Os02g0794400	Similar to Translation initiation factor IF-3 (Fragment). (Os02t0794400-01)	160.998	125.954	-0.64565	2.03997e-08	1.24171e-07
Os03g0219700	DEAD-like helicase, N-terminal domain containing protein. (Os03t0219700-01)	36.992	28.8592	-0.645962	2.58494e-12	2.4788e-11
Os06g0128700	Ankyrin repeat domain containing protein. (Os06t0128700-01)	10.8362	8.42807	-0.646623	0.00589171	0.0134788
Os05g0521300	Similar to Histidine-containing phosphotransfer protein 4. (Os05t0521300-01);Similar to Histidine-containing phosphotransfer protein 4. (Os05t0521300-02);Similar to histidine-containing phosphotransfer protein 4. (Os05t0521300-03);Similar to kinesin motor protein-related. (Os05t0521300-04)	3.81713	2.96416	-0.646672	0.00133956	0.0035671
Os02g0200300	Similar to Beta-1,3-glucanase-like protein. (Os02t0200300-01);Similar to Beta-1,3-glucanase. (Os02t0200300-02)	5.35636	4.17818	-0.646899	0.000208659	0.000660817
Os02g0498700	Similar to QUA1 (QUASIMODO 1); polygalacturonate 4-alpha-galacturonosyltransferase/ transferase, transferring glycosyl groups / transferase, transferring hexosyl groups. (Os02t0498700-01);Similar to QUA1 (QUASIMODO 1); polygalacturonate 4-alpha-galacturonosyltransferase/ transferase, transferring glycosyl groups / transferase, transferring hexosyl groups. (Os02t0498700-02)	11.1834	8.70698	-0.64764	1.0699e-09	7.72279e-09
Os11g0475500	Conserved hypothetical protein. (Os11t0475500-01)	54.6511	42.5781	-0.647974	1.40386e-07	7.58489e-07
Os03g0322600	Conserved hypothetical protein. (Os03t0322600-01)	107.78	84.0039	-0.648003	3.98835e-13	4.16423e-12
Os12g0583400	Conserved hypothetical protein. (Os12t0583400-01)	79.9802	62.2565	-0.648548	1.01415e-09	7.35751e-09
Os02g0475400	Bile acid:sodium symporter family protein. (Os02t0475400-01)	41.8975	32.6978	-0.649633	9.6794e-07	4.62676e-06
Os04g0458200	Similar to ORW1943Ba0077G13.1 protein. (Os04t0458200-01);Similar to cDNA clone:J033037C08, full insert sequence. (Os04t0458200-02)	23.1163	17.9575	-0.649854	3.41671e-10	2.62172e-09
Os05g0267800	Cellular retinaldehyde-binding/triple function, C-terminal domain containing protein. (Os05t0267800-01)	4.84562	3.7519	-0.650643	0.018566	0.037035
Os03g0183800	Similar to Leucine-rich repeat transmembrane protein kinase 1 (Fragment). (Os03t0183800-01);Similar to Leucine-rich repeat transmembrane protein kinase 1 (Fragment). (Os03t0183800-02)	2.34203	1.81819	-0.650803	0.00590884	0.0135125
Os03g0582100	Pentatricopeptide repeat domain containing protein. (Os03t0582100-01)	2.05535	1.59607	-0.650867	0.0034974	0.00843159
Os02g0775300	Conserved hypothetical protein. (Os02t0775300-01)	4.82961	3.74999	-0.651363	0.00819429	0.0180582
Os04g0538166	Similar to Elongation factor G, chloroplastic. (Os04t0538166-00)	135.491	105.283	-0.651404	2.39641e-09	1.64867e-08
Os03g0140500	Protein of unknown function DUF26 domain containing protein. (Os03t0140500-01);Hypothetical conserved gene. (Os03t0140500-02)	2.75626	2.1399	-0.651777	0.00616751	0.0140479
Os04g0625000	Conserved hypothetical protein. (Os04t0625000-01)	1.91191	1.47833	-0.651834	0.0180299	0.036104
Os04g0604250	Conserved hypothetical protein. (Os04t0604250-01)	194.16	150.871	-0.652109	5.92621e-10	4.43626e-09
Os01g0102600	Shikimate kinase domain containing protein. (Os01t0102600-01);Similar to shikimate kinase family protein. (Os01t0102600-02)	160.831	125.089	-0.65218	3.20169e-09	2.16793e-08
Os03g0254000	NB-ARC domain containing protein. (Os03t0254000-01)	1.47607	1.14909	-0.652302	0.0023159	0.00583309
Os03g0607500	Similar to Seed maturation protein PM23 (Fragment). (Os03t0607500-01)	360.136	279.786	-0.652349	1.59655e-11	1.42511e-10
Os05g0214900	Similar to A_IG002N01.14 protein. (Os05t0214900-01)	5.06008	3.93526	-0.652557	0.00130707	0.00348817
Os08g0152700	Diacylglycerol kinase, catalytic region domain containing protein. (Os08t0152700-01)	36.6203	28.4277	-0.652726	1.71807e-12	1.67847e-11
Os10g0147300	Conserved hypothetical protein. (Os10t0147300-01);Similar to Homeobox domain containing protein, expressed. (Os10t0147300-02)	44.7745	34.6952	-0.652929	4.74963e-09	3.1405e-08
Os03g0838900	Mitochodrial transcription termination factor-related domain containing protein. (Os03t0838900-01)	127.615	99.1204	-0.653198	8.59324e-11	7.08127e-10
Os04g0419700	Similar to H0525E10.7 protein. (Os04t0419700-00)	3.23655	2.50508	-0.653366	0.000189179	0.000603917
Os03g0321800	Similar to WRKY transcription factor 55. (Os03t0321800-01);Similar to WRKY transcription factor 55. (Os03t0321800-02)	1.47421	1.14374	-0.653613	0.0136888	0.0283606
Os10g0522000	Similar to Methyltransferase family protein, expressed. (Os10t0522000-01)	14.3411	11.1213	-0.653909	4.54354e-08	2.62239e-07
Os04g0602400	Similar to Maltose excess protein 1, chloroplast precursor (Root cap protein 1). (Os04t0602400-01)	10.5018	8.13719	-0.654468	8.23751e-07	3.98413e-06
Os09g0527900	Similar to Hd1-like protein. (Os09t0527900-01);Hypothetical conserved gene. (Os09t0527900-02)	85.779	66.4401	-0.654546	1.02564e-07	5.63546e-07
Os07g0188233	Conserved hypothetical protein. (Os07t0188233-01)	6.36644	4.92706	-0.654562	0.000131769	0.000433133
Os04g0442200	Protein of unknown function DUF482 family protein. (Os04t0442200-01)	55.5189	42.9891	-0.654576	2.98307e-10	2.30443e-09
Os09g0529900	Pyruvate/Phosphoenolpyruvate kinase, catalytic core domain containing protein. (Os09t0529900-01)	6.01583	4.65495	-0.655071	0.000433645	0.00129498
Os03g0744700	Conserved hypothetical protein. (Os03t0744700-01)	138.922	107.776	-0.655517	3.92392e-10	2.99352e-09
Os12g0181600	Amino acid transporter, transmembrane domain containing protein. (Os12t0181600-01)	21.5067	16.7145	-0.655945	1.65216e-05	6.43067e-05
Os04g0535600	Similar to Beta-fructofuranosidase 1 precursor (EC 3.2.1.26) (Sucrose 1) (Invertase 1). (Os04t0535600-01);Similar to H0502G05.3 protein. (Os04t0535600-02)	11.8371	9.14411	-0.656498	3.41394e-05	0.000125671
Os12g0410200	Conserved hypothetical protein. (Os12t0410200-01)	12.0728	9.33801	-0.65689	1.81155e-05	7.00187e-05
Os04g0405000	Similar to ATP-dependent Clp protease ATP-binding subunit. (Os04t0405000-01)	94.0915	72.8078	-0.656924	1.28888e-07	7.00337e-07
Os06g0102600	Similar to HCF106 precursor protein. (Os06t0102600-01)	34.1809	26.4656	-0.65706	7.44907e-07	3.62527e-06
Os11g0297800	Similar to Beta-D-xylosidase. (Os11t0297800-01)	0.897923	0.690144	-0.65744	0.023272	0.0452079
Os07g0486000	Similar to MSH4. (Os07t0486000-01);MutS protein, Gamete development in meiosis, Regulation of crossover formation (Os07t0486000-02)	1.51317	1.16742	-0.657855	0.00406472	0.00967429
Os04g0463100	Conserved hypothetical protein. (Os04t0463100-01)	70.0406	54.129	-0.65808	2.27674e-08	1.37558e-07
Os05g0340000	Conserved hypothetical protein. (Os05t0340000-01)	3.09354	2.38885	-0.659313	0.00661323	0.0149383
Os04g0455800	Similar to Lipoic acid synthetase, mitochondrial precursor (Lip-syn) (Lipoate synthase) (mLIP1). (Os04t0455800-01)	17.8768	13.838	-0.659513	4.90897e-05	0.000175218
Os01g0902100	Similar to MRP-like ABC transporter. (Os01t0902100-00)	1.11964	0.86051	-0.65952	0.00530587	0.0122693
Os08g0512500	Similar to Thylakoid lumen protein, chloroplast. (Os08t0512500-01)	331.629	257.301	-0.659628	5.29049e-06	2.24892e-05
Os01g0766900	Hypothetical protein. (Os01t0766900-01)	7.92946	6.134	-0.659664	0.00109489	0.00297935
Os01g0950866	Similar to proline synthetase-like protein. (Os01t0950866-00)	26.414	20.3902	-0.659894	2.6704e-06	1.18842e-05
Os03g0775600	Similar to predicted protein. (Os03t0775600-01);Similar to mRNA, clone: RTFL01-02-G05. (Os03t0775600-02)	50.2757	38.8161	-0.660258	3.74476e-14	4.38763e-13
Os08g0109400	AUX/IAA protein family protein. (Os08t0109400-01)	4.25237	3.28089	-0.660307	0.000197711	0.000628581
Os05g0320100	Cyclin-like F-box domain containing protein. (Os05t0320100-01)	2.91057	2.24164	-0.660558	0.000364246	0.00110134
Os11g0140600	EF-Hand type domain containing protein. (Os11t0140600-01)	41.163	31.7611	-0.66099	1.92501e-11	1.70412e-10
Os04g0645100	Tetratricopeptide repeat (TPR) domain containing protein, Grain size and starch quality (Os04t0645100-01);Similar to H0811D08.1 protein. (Os04t0645100-02)	166.102	128.485	-0.661155	2.39481e-09	1.64823e-08
Os01g0622000	Similar to predicted protein. (Os01t0622000-00)	17.9106	13.8303	-0.661189	1.18772e-06	5.58675e-06
Os03g0655400	Similar to LIP5. (Os03t0655400-01)	2069.78	1592.41	-0.661374	1.16536e-06	5.49695e-06
Os03g0752100	Similar to Phytochrome C. (Os03t0752100-01)	59.2147	45.6496	-0.661399	2.46046e-10	1.92672e-09
Os02g0314300	Sodium/calcium exchanger membrane region domain containing protein. (Os02t0314300-00)	17.2705	13.3228	-0.66212	0.00142659	0.00377893
Os04g0630500	Similar to H0323C08.15 protein. (Os04t0630500-00)	3.25622	2.50477	-0.662176	0.0138346	0.0286075
Os11g0158600	Homeodomain-like domain containing protein. (Os11t0158600-00)	86.4186	66.5877	-0.662873	1.45745e-10	1.17176e-09
Os05g0116000	Cupin, RmlC-type domain containing protein. (Os05t0116000-01);Cupin, RmlC-type domain containing protein. (Os05t0116000-02)	34.3435	26.4832	-0.663379	1.02239e-09	7.40787e-09
Os02g0705100	Alpha/beta hydrolase fold-1 domain containing protein. (Os02t0705100-01)	24.7611	19.1137	-0.663744	4.41418e-07	2.22002e-06
Os10g0470100	Conserved hypothetical protein. (Os10t0470100-01)	23.5395	18.1286	-0.663765	3.0774e-08	1.81774e-07
Os12g0279100	Transcription factor jumonji domain containing protein. (Os12t0279100-01)	5.86408	4.51416	-0.664033	9.69161e-10	7.04602e-09
Os01g0604100	Conserved hypothetical protein. (Os01t0604100-01)	1.6563	1.27519	-0.664047	0.00262914	0.00652626
Os08g0137300	Protein of unknown function DUF604 family protein. (Os08t0137300-01)	4.96618	3.82441	-0.66451	0.000157264	0.000509907
Os09g0130800	Similar to predicted protein. (Os09t0130800-01);DEAD-like helicase, N-terminal domain containing protein. (Os09t0130800-02);Similar to predicted protein. (Os09t0130800-03);Similar to predicted protein. (Os09t0130800-04)	76.0621	58.5743	-0.665031	1.64036e-11	1.46117e-10
Os07g0558200	Inositol monophosphatase family protein. (Os07t0558200-01);Similar to predicted protein. (Os07t0558200-02)	15.945	12.2852	-0.665093	2.57892e-06	1.1489e-05
Os07g0637200	Protein of unknown function DUF537 family protein. (Os07t0637200-01);Hypothetical conserved gene. (Os07t0637200-02)	8.48071	6.52643	-0.66516	5.38368e-10	4.04601e-09
Os12g0236900	SET domain containing protein. (Os12t0236900-01)	41.7231	32.155	-0.665224	3.4002e-09	2.2924e-08
Os11g0209000	Glycine rich family protein. (Os11t0209000-01)	341.726	262.744	-0.665253	1.69291e-14	2.05217e-13
Os01g0948900	Ankyrin repeat containing protein. (Os01t0948900-01);Ankyrin repeat containing protein. (Os01t0948900-02)	2.85544	2.19353	-0.665326	0.00216697	0.00549993
Os11g0444400	Conserved hypothetical protein. (Os11t0444400-01)	8.84169	6.78991	-0.666216	0.00548766	0.0126454
Os05g0424300	Cytochrome P450 family protein. (Os05t0424300-01)	3.19396	2.45104	-0.666391	0.00105804	0.00288962
Os01g0917300	Similar to Cysteine-rich peptide. (Os01t0917300-01)	3.71623	2.84238	-0.666415	0.00930107	0.0202051
Os12g0441600	O-methyltransferase, family 2 domain containing protein. (Os12t0441600-00)	7.3995	5.68429	-0.666633	0.00136741	0.00363619
Os02g0186400	Spectrin repeat containing protein. (Os02t0186400-01)	12.9735	9.97933	-0.666958	3.15803e-07	1.62152e-06
Os05g0411600	Similar to nucleic acid binding protein. (Os05t0411600-01)	244.21	187.082	-0.667321	2.69529e-07	1.39772e-06
Os02g0282100	Conserved hypothetical protein. (Os02t0282100-01)	3.5554	2.72042	-0.667548	0.00340591	0.00823879
Os01g0292700	Conserved hypothetical protein. (Os01t0292700-00)	12.923	9.92028	-0.66761	5.36472e-06	2.27652e-05
Os09g0431600	Cystathionine beta-synthase, core domain containing protein. (Os09t0431600-00)	34.8849	26.8487	-0.667664	6.23909e-06	2.61971e-05
Os02g0732900	Protein of unknown function DUF794, plant family protein. (Os02t0732900-01)	93.9154	72.1407	-0.667764	9.66193e-11	7.91255e-10
Os12g0292900	Conserved hypothetical protein. (Os12t0292900-01);Similar to ATP binding protein. (Os12t0292900-02);Similar to ATP binding protein. (Os12t0292900-03)	54.5918	41.9807	-0.667799	2.97582e-08	1.7632e-07
Os05g0128100	Hypothetical conserved gene. (Os05t0128100-01);Hypothetical conserved gene. (Os05t0128100-02);Conserved hypothetical protein. (Os05t0128100-03)	31.0225	23.829	-0.667862	5.28791e-11	4.45154e-10
Os03g0206300	Similar to augmenter of liver regeneration. (Os03t0206300-01)	4.29158	3.29244	-0.667947	1.24581e-05	4.95809e-05
Os08g0488800	Hypothetical conserved gene. (Os08t0488800-00)	26.6622	20.5035	-0.668348	1.61668e-05	6.3069e-05
Os02g0613400	Similar to CGS1 mRNA stability 1. (Os02t0613400-01)	29.7713	22.866	-0.669076	2.353e-06	1.05648e-05
Os03g0342900	Dormancyauxin associated family protein. (Os03t0342900-02);Dormancyauxin associated family protein. (Os03t0342900-04)	142.609	109.246	-0.669086	9.75053e-10	7.08286e-09
Os01g0574600	Similar to Gamma hydroxybutyrate dehydrogenase (EC 1.1.1.61). (Os01t0574600-01)	22.0881	16.9342	-0.66915	2.8898e-07	1.49138e-06
Os03g0659300	Glyoxalase/bleomycin resistance protein/dioxygenase domain containing protein. (Os03t0659300-01)	10.9045	8.35294	-0.669344	4.51764e-05	0.000162671
Os01g0102300	Thylakoid lumen protein, Photosynthesis and chloroplast development (Os01t0102300-01)	52.8687	40.531	-0.669623	5.386e-11	4.52082e-10
Os05g0147100	Conserved hypothetical protein. (Os05t0147100-01)	9.45198	7.25038	-0.670268	2.97797e-05	0.000110547
Os10g0493900	Protein of unknown function DUF6, transmembrane domain containing protein. (Os10t0493900-01)	29.736	22.7773	-0.670467	2.53278e-06	1.12952e-05
Os01g0832300	Similar to Calcium-dependent protein kinase. (Os01t0832300-00)	2.31756	1.77431	-0.671418	0.00368981	0.00885565
Os08g0433300	Sialidase domain containing protein. (Os08t0433300-00)	6.94413	5.31023	-0.67173	0.00101561	0.00279149
Os02g0170000	Conserved hypothetical protein. (Os02t0170000-01);Pentatricopeptide repeat domain containing protein. (Os02t0170000-02)	85.3954	65.4599	-0.671733	1.00423e-13	1.11642e-12
Os03g0226700	Conserved hypothetical protein. (Os03t0226700-01)	6.99903	5.3605	-0.671965	0.000287091	0.000885043
Os06g0564500	Cysteine synthase (EC 4.2.99.8). (Os06t0564500-01)	60.1747	46.0511	-0.672633	2.1718e-06	9.80251e-06
Os01g0681600	Hypothetical conserved gene. (Os01t0681600-01);Similar to Splicing factor 3A subunit 3 (Spliceosome associated protein 61) (SAP 61) (SF3a60). (Os01t0681600-02)	91.5372	69.7153	-0.672777	6.92171e-06	2.88657e-05
Os03g0175200	Similar to predicted protein. (Os03t0175200-01)	9.86829	7.5695	-0.672861	0.0150384	0.0307558
Os01g0185500	Protein of unknown function DUF1637 domain containing protein. (Os01t0185500-00)	4.86866	3.7246	-0.672978	0.00250379	0.00625402
Os07g0623000	Protein of unknown function DUF343 family protein. (Os07t0623000-01)	20.0849	15.3703	-0.67355	3.12398e-05	0.000115592
Os09g0516800	Protein of unknown function DUF3128 domain containing protein. (Os09t0516800-01)	4.6981	3.5928	-0.673578	0.00245893	0.00615271
Os09g0135400	Similar to octicosapeptide/Phox/Bem1p (PB1) domain-containing protein / tetratricopeptide repeat (TPR)-containing protein. (Os09t0135400-01)	16.827	12.8886	-0.67424	3.65367e-07	1.85658e-06
Os10g0506900	Hypothetical conserved gene. (Os10t0506900-01);Conserved hypothetical protein. (Os10t0506900-02);Conserved hypothetical protein. (Os10t0506900-03)	233.177	178.167	-0.674781	4.17201e-09	2.77999e-08
Os04g0282200	Protein of unknown function DUF1685 family protein. (Os04t0282200-01)	4.82616	3.68796	-0.675331	0.000155571	0.000504987
Os01g0842200	Similar to Scarecrow-like 9 (Fragment). (Os01t0842200-01);Similar to SCARECROW-like protein. (Os01t0842200-02)	32.7158	25.0353	-0.675379	2.27618e-09	1.57352e-08
Os11g0544100	Conserved hypothetical protein. (Os11t0544100-00)	1.65162	1.2644	-0.675723	0.00826713	0.0181976
Os03g0729100	Protein of unknown function DUF3054 domain containing protein. (Os03t0729100-01)	116.87	89.5591	-0.675771	7.88879e-07	3.82625e-06
Os10g0554300	Flavin monooxygenase-like domain containing protein. (Os10t0554300-00)	2.52145	1.92625	-0.67584	0.00798249	0.0176776
Os02g0101500	Peroxisomal hydroxypyruvate reductase, NADH-dependent HPR, Photorespiratory metabolism (Os02t0101500-01);Similar to NADH-dependent hydroxypyruvate reductase (EC 1.1.1.29) (Fragment). (Os02t0101500-02)	724.929	553.592	-0.676021	9.14941e-10	6.66311e-09
Os09g0570400	Major facilitator superfamily protein. (Os09t0570400-01);Non-protein coding transcript. (Os09t0570400-02)	86.8282	66.3701	-0.676047	5.77856e-13	5.92527e-12
Os01g0656200	Protein phosphatase 2C family protein. (Os01t0656200-01)	4.26759	3.25017	-0.676471	0.00259877	0.00646023
Os08g0434100	Similar to S-like ribonuclease (RNase PD2) (Fragment). (Os08t0434100-01)	16.1691	12.3815	-0.67689	0.00420797	0.00997099
Os07g0518500	Similar to taxane 10-beta-hydroxylase. (Os07t0518500-01);Cytochrome P450 family protein. (Os07t0518500-02);Similar to taxane 10-beta-hydroxylase. (Os07t0518500-03);Similar to cDNA clone:J013020I02, full insert sequence. (Os07t0518500-04)	7.75495	5.89444	-0.677075	0.000222739	0.000701526
Os09g0410400	Zinc finger, RING-type domain containing protein. (Os09t0410400-01)	42.7562	32.6063	-0.677141	1.6198e-11	1.44436e-10
Os02g0714300	AT-rich interaction region domain containing protein. (Os02t0714300-01)	2.57113	1.96051	-0.67748	0.00364342	0.00875411
Os04g0165700	Cysteine synthase (EC 2.5.1.47). (Os04t0165700-01)	197.307	150.641	-0.677622	4.26431e-09	2.83709e-08
Os03g0309200	Similar to Phytochrome B. (Os03t0309200-01);Similar to Phytochrome B. (Os03t0309200-02)	34.7383	26.5228	-0.678002	6.27768e-12	5.81524e-11
Os12g0106500	Similar to predicted protein. (Os12t0106500-00)	15.5983	11.8961	-0.678638	2.9425e-10	2.27616e-09
Os01g0532300	Conserved hypothetical protein. (Os01t0532300-01)	25.5212	19.4561	-0.679318	2.36269e-07	1.23532e-06
Os08g0438400	Similar to ZF-HD homeobox protein. (Os08t0438400-01)	6.9734	5.30472	-0.679361	6.26503e-05	0.000218709
Os05g0517200	HAD-superfamily hydrolase subfamily IIB protein. (Os05t0517200-01)	15.63	11.9092	-0.679459	3.67605e-12	3.47464e-11
Os09g0469950	Similar to plastidic general dicarboxylate transporter. (Os09t0469950-00)	54.2127	41.3914	-0.679552	2.07606e-08	1.26233e-07
Os03g0134300	Similar to ATP phosphoribosyl transferase. (Os03t0134300-01)	166.238	127.19	-0.679575	2.42518e-06	1.08577e-05
Os10g0419600	Chlorophyllase family protein. (Os10t0419600-00)	10.9956	8.36107	-0.679672	2.26197e-07	1.18627e-06
Os06g0321700	Aminoacyl-tRNA synthetase, class I, conserved site domain containing protein. (Os06t0321700-01)	2.3831	1.81317	-0.680143	0.0143678	0.0295358
Os03g0232000	Cyclin-like F-box domain containing protein. (Os03t0232000-01)	20.2597	15.416	-0.680192	4.64541e-09	3.07871e-08
Os04g0665800	Similar to H1005F08.12 protein. (Os04t0665800-01);Similar to H1005F08.12 protein. (Os04t0665800-02);Similar to H1005F08.12 protein. (Os04t0665800-03)	49.522	37.6922	-0.680468	4.71507e-13	4.89028e-12
Os04g0175000	Hypothetical protein. (Os04t0175000-01);Non-protein coding transcript. (Os04t0175000-02)	3.71081	2.81436	-0.680569	0.00124917	0.00335009
Os12g0277500	Plastid chaperonin 60 alpha subunit, Folding of Rubisco large subunit (rbcL), Seedling development (Os12t0277500-01);Similar to RuBisCO large subunit-binding protein subunit alpha, chloroplastic (Fragment). (Os12t0277500-02);Similar to RuBisCO large subunit-binding protein subunit alpha, chloroplastic (Fragment). (Os12t0277500-03);Similar to RuBisCO large subunit-binding protein subunit alpha, chloroplastic (Fragment). (Os12t0277500-04)	249.842	191.005	-0.680587	1.83474e-06	8.40272e-06
Os02g0833100	Similar to antiporter/ drug transporter. (Os02t0833100-01)	11.0008	8.37146	-0.680848	1.63526e-08	1.00715e-07
Os03g0140400	Cytochrome P450 protein CYP96B4, Growth regulation, Drought stress response (Os03t0140400-01)	9.9922	7.61935	-0.680938	0.000169688	0.000547397
Os01g0874800	Similar to DNA polymerase I. (Os01t0874800-01);Similar to DNA polymerase I. (Os01t0874800-02);5'-3' exonuclease domain containing protein. (Os01t0874800-03);Similar to DNA polymerase I. (Os01t0874800-04)	16.3648	12.4451	-0.68095	1.09487e-12	1.09201e-11
Os09g0553700	Similar to PRLI-interacting factor A (Fragment). (Os09t0553700-01)	13.4374	10.2237	-0.681367	5.59624e-07	2.77548e-06
Os10g0207400	Conserved hypothetical protein. (Os10t0207400-01)	33.8971	25.7625	-0.681573	4.309e-08	2.49457e-07
Os02g0588700	Conserved hypothetical protein. (Os02t0588700-01)	4.35921	3.31507	-0.682001	0.00953721	0.0206517
Os03g0704100	Similar to structural molecule. (Os03t0704100-01)	97.725	74.3428	-0.682394	2.8797e-15	3.77617e-14
Os04g0381600	GTPase EngC family protein. (Os04t0381600-00)	23.5765	17.9379	-0.682982	2.87774e-09	1.96017e-08
Os01g0890600	Protein kinase, catalytic domain domain containing protein. (Os01t0890600-00)	3.89363	2.94843	-0.6834	0.00604317	0.0137959
Os09g0338400	Similar to Cysteine desulfurase, mitochondrial precursor (EC 2.8.1.7) (m-Nfs1). (Os09t0338400-01);Similar to Cysteine desulfurase, mitochondrial precursor (EC 2.8.1.7) (m-Nfs1). (Os09t0338400-02)	19.319	14.6735	-0.683627	6.5733e-13	6.69221e-12
Os03g0339900	Similar to Serine/threonine protein kinase. (Os03t0339900-01)	107.181	81.3873	-0.683773	3.55261e-10	2.72113e-09
Os08g0411200	Methyltransferase type 11 domain containing protein. (Os08t0411200-01)	20.0082	15.1887	-0.683841	7.61408e-11	6.31075e-10
Os04g0669200	Similar to Ethylene response factor 2 (Ethylene response factor 3). (Os04t0669200-01)	4.55602	3.46531	-0.683865	0.00157385	0.00413039
Os01g0784900	Conserved hypothetical protein. (Os01t0784900-00)	2.74781	2.07916	-0.684205	0.00771927	0.0171501
Os01g0782200	Diacylglycerol kinase, catalytic region domain containing protein. (Os01t0782200-01);Similar to D-erythro-sphingosine kinase/ diacylglycerol kinase. (Os01t0782200-02)	13.5268	10.2596	-0.684655	2.07089e-08	1.25963e-07
Os02g0704300	Conserved hypothetical protein. (Os02t0704300-01)	26.463	20.122	-0.684676	2.40616e-08	1.44918e-07
Os01g0622300	Similar to Plastid uroporphyrinogen decarboxylase (Fragment). (Os01t0622300-01)	39.8176	30.2523	-0.684867	1.83241e-12	1.78408e-11
Os05g0382900	Annexin family protein. (Os05t0382900-01);Similar to annexin-like protein RJ4. (Os05t0382900-02)	9.22419	6.9912	-0.685492	7.362e-05	0.000253957
ENSRNA049475843	microRNA MIR169_2	59.3647	44.9854	-0.685914	3.96866e-05	0.000144235
Os04g0475600	2OG-Fe(II) oxygenase domain containing protein. (Os04t0475600-01)	3.28412	2.50026	-0.68612	0.0225948	0.0440326
Os07g0508200	Similar to SKIP interacting protein 30 (Fragment). (Os07t0508200-01)	31.5705	23.9405	-0.686405	9.20919e-08	5.09593e-07
Os06g0146300	Conserved hypothetical protein. (Os06t0146300-01)	96.3332	73.1429	-0.686438	6.77188e-10	5.01247e-09
Os07g0600300	Protein of unknown function DUF794, plant family protein. (Os07t0600300-00)	6.94243	5.24673	-0.687075	1.00148e-05	4.04196e-05
Os09g0508900	Similar to cDNA clone:001-044-E12, full insert sequence. (Os09t0508900-01)	136.199	103.287	-0.687135	4.9045e-14	5.66907e-13
Os07g0187400	ATPase, AAA-type, core domain containing protein. (Os07t0187400-00)	46.0337	34.9955	-0.687557	5.79256e-07	2.86804e-06
Os01g0681000	Uncharacterised protein family UPF0089 domain containing protein. (Os01t0681000-01)	51.2285	38.7476	-0.688059	1.195e-12	1.18431e-11
Os01g0113400	Similar to Receptor-like kinase. (Os01t0113400-01);Similar to Receptor-like kinase. (Os01t0113400-02)	1.47373	1.11483	-0.688386	0.000900538	0.00250426
Os04g0513000	Conserved hypothetical protein. (Os04t0513000-01)	21.2895	16.1223	-0.688523	4.33087e-06	1.86735e-05
Os01g0779300	Concanavalin A-like lectin/glucanase, subgroup domain containing protein. (Os01t0779300-01)	2.21065	1.67388	-0.688879	0.000155871	0.000505866
Os02g0302700	Similar to Nicotianamine aminotransferase A. (Os02t0302700-01)	4.14191	3.13506	-0.689106	0.000469816	0.00139233
Os08g0481800	Similar to Plastidic general dicarboxylate transporter. (Os08t0481800-01)	49.8396	37.798	-0.689191	1.60031e-08	9.88461e-08
Os05g0161200	RelA/SpoT domain containing protein. (Os05t0161200-01)	17.1971	13.0143	-0.689892	7.02355e-09	4.54769e-08
Os08g0502800	SWIB/MDM2 domain containing protein. (Os08t0502800-01)	10.9273	8.25502	-0.69055	1.10914e-07	6.07476e-07
Os04g0668600	Kelch-type beta propeller domain containing protein. (Os04t0668600-01)	5.19617	3.93188	-0.690911	3.03928e-06	1.34353e-05
Os06g0703900	MYB-CC domain containing transcription factor, Positive regulation of Pi-starvation signaling and Pi-homeostasis (Os06t0703900-01);Homeodomain-like containing protein. (Os06t0703900-02)	16.1675	12.2444	-0.691144	5.57709e-05	0.000197302
Os06g0543400	Similar to CBL-interacting serine/threonine-protein kinase 11 (EC 2.7.1.37) (SOS2-like protein kinase PKS5) (SOS-interacting protein 4) (SNF1- related kinase 3.22). (Os06t0543400-01)	27.7893	21.0663	-0.691236	0.000395533	0.00118923
Os05g0382600	Similar to Annexin-like protein RJ4. (Os05t0382600-02);Annexin family protein. (Os05t0382600-03)	7.9979	6.03378	-0.691412	0.000617214	0.00178358
Os07g0574400	Hypothetical gene. (Os07t0574400-01)	4.61705	3.48062	-0.691498	0.00563811	0.0129625
Os02g0220400	GATA transcription factor, Chloroplast development, Plant architecture (Os02t0220400-01)	31.6131	23.9605	-0.691624	2.36017e-06	1.05931e-05
Os03g0805100	Similar to Squalene synthase (EC 2.5.1.21). (Os03t0805100-01)	3.57248	2.69488	-0.691721	0.00103024	0.00282628
Os02g0743400	Auxin transport protein REH1. (Os02t0743400-01)	3.60885	2.72211	-0.692006	0.000817507	0.00229928
Os04g0201500	Similar to amino acid permease. (Os04t0201500-00)	7.46448	5.64044	-0.692071	0.00157104	0.00412526
Os07g0185900	Conserved hypothetical protein. (Os07t0185900-01)	209.59	158.431	-0.692604	1.80563e-09	1.2635e-08
Os01g0260800	Conserved hypothetical protein. (Os01t0260800-01)	9.59223	7.25989	-0.692614	0.00752666	0.0167633
Os05g0502000	Similar to Cyclic nucleotide-gated ion channel 4 (AtCNGC4) (Cyclic nucleotide-and calmodulin-regulated ion channel 4) (AtHLM1). (Os05t0502000-01)	28.5043	21.5418	-0.692664	2.34936e-09	1.6202e-08
Os04g0349600	Pentatricopeptide repeat domain containing protein. (Os04t0349600-01)	7.25361	5.46746	-0.69335	1.09576e-07	6.00727e-07
Os08g0360100	RNA-binding, CRM domain domain containing protein. (Os08t0360100-01)	45.5286	34.3934	-0.693514	8.65922e-14	9.73383e-13
Os01g0516700	Similar to glycosyltransferase family 28 C-terminal domain containing protein. (Os01t0516700-01)	0.849722	0.639873	-0.693799	0.0211742	0.0415757
Os09g0555700	Zinc finger, C2H2-type domain containing protein. (Os09t0555700-01);Zinc finger, C2H2-type domain containing protein. (Os09t0555700-02);Zinc finger, C2H2-type domain containing protein. (Os09t0555700-03)	21.1991	15.9957	-0.694431	1.00472e-08	6.38032e-08
Os06g0163200	Esterase/lipase/thioesterase domain containing protein. (Os06t0163200-01)	35.0601	26.4397	-0.694461	6.60724e-08	3.73438e-07
Os05g0143300	Conserved hypothetical protein. (Os05t0143300-01)	164.051	123.963	-0.69453	6.36408e-11	5.30546e-10
Os02g0635000	Similar to Nitrilase 1. (Os02t0635000-01)	23.1495	17.4545	-0.694564	1.72951e-09	1.2132e-08
Os06g0269300	Six-bladed beta-propeller, TolB-like domain containing protein. (Os06t0269300-01);Six-bladed beta-propeller, TolB-like domain containing protein. (Os06t0269300-02)	5.82668	4.39028	-0.694687	1.20442e-07	6.56313e-07
Os07g0236700	Zinc finger, Dof-type domain containing protein. (Os07t0236700-01)	2.13081	1.60388	-0.694704	0.00924618	0.0200976
Os12g0405200	Similar to Conserved NnrU/NnuR ortholog membrane enzyme. (Os12t0405200-01)	24.0874	18.171	-0.694902	8.85341e-08	4.91967e-07
Os05g0551350	Hypothetical conserved gene. (Os05t0551350-00)	6.30174	4.72856	-0.69553	0.0086829	0.0190105
Os02g0612900	Similar to Temperature stress-induced lipocalin. (Os02t0612900-01)	62.3201	46.8778	-0.69567	4.74007e-09	3.13539e-08
Os10g0472400	Similar to Thioredoxin. (Os10t0472400-01)	3.11301	2.35086	-0.696045	0.00492043	0.0114607
Os06g0232200	Similar to Fructokinase-2. (Os06t0232200-00)	50.5111	38.1109	-0.696907	2.24423e-09	1.55331e-08
Os09g0411700	Peptidyl-prolyl cis-trans isomerase, PpiC-type domain containing protein. (Os09t0411700-01);Peptidyl-prolyl cis-trans isomerase, PpiC-type domain containing protein. (Os09t0411700-02);Peptidyl-prolyl cis-trans isomerase, PpiC-type domain containing protein. (Os09t0411700-03)	99.1477	74.5231	-0.697989	1.10027e-13	1.21611e-12
Os11g0638000	Similar to GTP-binding protein engA. (Os11t0638000-01);Similar to Small GTP-binding protein domain containing protein, expressed. (Os11t0638000-02)	70.8077	53.2609	-0.698002	4.6506e-11	3.93821e-10
Os02g0744700	Similar to Starch synthase isoform zSTSII-2 (EC 2.4.1.21). (Os02t0744700-01);Similar to Soluble starch synthase 2-2, chloroplastic/amyloplastic. (Os02t0744700-02)	61.3983	46.1792	-0.698612	1.5898e-10	1.27043e-09
Os01g0203800	Protein of unknown function DUF641, plant domain containing protein. (Os01t0203800-01);Protein of unknown function DUF641, plant domain containing protein. (Os01t0203800-02)	3.10949	2.33242	-0.699004	0.00119031	0.00321102
Os06g0490700	Conserved hypothetical protein. (Os06t0490700-01);Hypothetical conserved gene. (Os06t0490700-02)	1.55967	1.16745	-0.699044	0.00772769	0.0171665
Os06g0570100	Ent-kaurene oxidase (EC 1.14.13.78) (AtKO1) (Cytochrome P450 701A3). (Os06t0570100-01)	23.6515	17.8068	-0.699405	9.04376e-08	5.01571e-07
Os05g0168300	Haloacid dehalogenase-like hydrolase domain containing protein. (Os05t0168300-01)	76.1879	57.2157	-0.699621	1.06296e-09	7.67915e-09
Os02g0535000	Similar to chaperone protein dnaJ-related. (Os02t0535000-01);Similar to chaperone protein dnaJ-related. (Os02t0535000-02)	22.9339	17.2538	-0.699668	1.41961e-08	8.82401e-08
Os04g0610500	Peptidase M24A, methionine aminopeptidase, subfamily 1 protein. (Os04t0610500-01)	80.6771	60.6495	-0.700029	2.60202e-12	2.49239e-11
Os03g0792400	Similar to mRNA, clone: RTFL01-01-G24. (Os03t0792400-01);Similar to predicted protein. (Os03t0792400-02)	85.1167	64.0862	-0.700032	1.83604e-09	1.28321e-08
Os08g0269800	Similar to Ubiquitin-protein ligase. (Os08t0269800-01)	6.40295	4.8074	-0.700038	6.01726e-10	4.49266e-09
Os04g0481400	Similar to Protein-L-isoaspartate O-methyltransferase (EC 2.1.1.77) (Protein- beta-aspartate methyltransferase) (PIMT) (Protein L-isoaspartyl methyltransferase) (L-isoaspartyl protein carboxyl methyltransferase). (Os04t0481400-01);L-isoaspartate methyltransferase, iso-Asp-containing protein repair (Os04t0481400-02)	6.06526	4.54879	-0.700643	2.22838e-05	8.46617e-05
Os05g0575300	Similar to Translation initiation factor IF-2. (Os05t0575300-01);Similar to Translation initiation factor IF-2, chloroplast precursor (PvIF2cp). (Os05t0575300-02)	235.308	176.72	-0.7013	2.59964e-10	2.02923e-09
Os08g0260000	Similar to N-acetyltransferase. (Os08t0260000-01)	13.8679	10.3961	-0.701609	1.69826e-07	9.0558e-07
Os03g0219200	Similar to Superoxide dismutase (EC 1.15.1.1). (Os03t0219200-01)	159.208	119.439	-0.701909	4.95029e-15	6.34591e-14
Os01g0785300	Hypothetical protein. (Os01t0785300-02)	59.4669	44.4879	-0.701914	1.74509e-07	9.28533e-07
Os02g0462300	Hypothetical conserved gene. (Os02t0462300-00)	20.3197	15.2258	-0.702505	6.71343e-05	0.000233413
Os11g0157200	Harpin-induced 1 domain containing protein. (Os11t0157200-03)	41.2878	31.0761	-0.702595	0.00224743	0.00568064
Os05g0592100	Peptidase S14, ClpP family protein. (Os05t0592100-01)	237.69	178.27	-0.7028	8.47432e-15	1.06332e-13
Os10g0563500	Protein kinase, core domain containing protein. (Os10t0563500-01);Similar to Protein kinase domain containing protein, expressed. (Os10t0563500-02)	1.06236	0.796569	-0.703063	0.00650405	0.0147207
Os05g0514200	OsPK4. (Os05t0514200-01)	31.1194	23.3428	-0.703104	2.42617e-10	1.90161e-09
Os01g0749400	HAD-superfamily hydrolase subfamily IIB protein. (Os01t0749400-02)	55.7929	41.8653	-0.703239	1.7037e-14	2.0638e-13
Os05g0129800	DNA-binding WRKY domain containing protein. (Os05t0129800-01)	8.49587	6.34804	-0.703615	0.000269923	0.000835719
Os03g0302000	Peroxisomal protein, Peroxisomal biogenesis factor 11, Salt stress tolerance, Antioxidant defense (Os03t0302000-01)	10.6825	7.9965	-0.703733	8.97119e-06	3.65513e-05
Os01g0928000	Similar to Transcription factor ICE1 (Inducer of CBF expression 1) (Basic helix- loop-helix protein 116) (bHLH116) (AtbHLH116). (Os01t0928000-01)	9.66772	7.22556	-0.704179	2.81519e-06	1.24833e-05
Os09g0450300	MAP65/ASE1 family protein. (Os09t0450300-01);MAP65/ASE1 family protein. (Os09t0450300-02);Microtubule-associated protein MAP65-1a. (Os09t0450300-03)	1.93417	1.45494	-0.704646	0.0243614	0.0470958
Os08g0410500	Similar to carbohydrate transporter/ sugar porter/ transporter. (Os08t0410500-01)	7.50092	5.6129	-0.704858	4.8234e-05	0.000172415
Os01g0132800	Peptidyl-tRNA hydrolase family protein. (Os01t0132800-01)	58.5792	43.9219	-0.705074	3.93332e-10	2.99935e-09
Os06g0731200	Similar to ABC transporter-like protein. (Os06t0731200-01)	22.1126	16.5498	-0.705407	3.08183e-05	0.000114131
Os03g0710600	Conserved hypothetical protein. (Os03t0710600-01)	163.045	122.011	-0.705984	1.38279e-07	7.48051e-07
Os10g0546900	Similar to Zinc finger, C3HC4 type family protein, expressed. (Os10t0546900-00)	3.85158	2.86693	-0.706242	0.00356013	0.00857198
Os04g0391900	Similar to OSIGBa0145N07.5 protein. (Os04t0391900-01);Similar to OSIGBa0145N07.5 protein. (Os04t0391900-02)	18.1789	13.5915	-0.706356	2.04741e-09	1.42167e-08
Os06g0704700	NAD(P)-binding domain containing protein. (Os06t0704700-01)	17.9343	13.4116	-0.706726	1.68249e-08	1.03512e-07
Os02g0759900	Similar to threonine endopeptidase. (Os02t0759900-01)	50.0872	37.6555	-0.706825	0.000451438	0.0013432
Os08g0554400	Zinc finger, C2H2-type domain containing protein. (Os08t0554400-01);Zinc finger, C2H2-type domain containing protein. (Os08t0554400-02)	42.7057	31.9353	-0.706974	1.11786e-09	8.0453e-09
Os02g0163600	Conserved hypothetical protein. (Os02t0163600-01)	31.4257	23.4891	-0.707149	4.63329e-12	4.34118e-11
Os09g0529350	Hypothetical conserved gene. (Os09t0529350-01)	8.65579	6.47325	-0.707222	1.00745e-06	4.79958e-06
Os08g0505200	tRNA-binding arm domain containing protein. (Os08t0505200-01)	2.05118	1.53094	-0.707374	0.00330413	0.00802005
Os02g0245100	Similar to Peroxisomal targeting signal type 2 receptor. (Os02t0245100-01);Conserved hypothetical protein. (Os02t0245100-02)	3.02756	2.25637	-0.707408	0.00220648	0.00558882
Os11g0580800	Twin-arginine translocation protein TatB family protein. (Os11t0580800-01)	140.006	104.805	-0.707758	9.25642e-11	7.5877e-10
Os03g0850700	Similar to Phosphatidylinositol phosphatidylcholine transfer protein sec14 cytosolic-like protein. (Os03t0850700-01);Similar to Phosphatidylinositol phosphatidylcholine transfer protein sec14 cytosolic-like protein. (Os03t0850700-02)	9.64469	7.19021	-0.707935	4.97169e-07	2.4844e-06
Os03g0743650	Conserved hypothetical protein. (Os03t0743650-01)	5.54968	4.14151	-0.708156	2.93101e-05	0.000108992
Os03g0169800	HNH endonuclease domain containing protein. (Os03t0169800-01)	12.618	9.4195	-0.708288	3.43269e-05	0.000126334
Os01g0952700	Metal-dependent hydrolase, composite domain containing protein. (Os01t0952700-01)	5.84468	4.35717	-0.709138	5.23794e-07	2.61061e-06
Os01g0621900	Similar to OSIGBa0097P08.1 protein. (Os01t0621900-01);Similar to OSIGBa0097P08.1 protein. (Os01t0621900-02);Similar to OSIGBa0097P08.1 protein. (Os01t0621900-03);Hypothetical conserved gene. (Os01t0621900-04)	49.7825	37.2662	-0.709271	6.13461e-08	3.47756e-07
Os09g0514600	Beta-grasp fold, ferredoxin-type domain containing protein. (Os09t0514600-00)	21.0065	15.6587	-0.7097	1.16462e-06	5.49499e-06
Os04g0601800	Similar to Plastid protein. (Os04t0601800-01)	189.27	141.398	-0.709929	3.8437e-08	2.24489e-07
Os01g0225400	Pyruvate/Phosphoenolpyruvate kinase, catalytic core domain containing protein. (Os01t0225400-01)	18.3361	13.6963	-0.710275	0.000361458	0.00109387
Os12g0567000	Ion channel regulatory protein, UNC-93 domain containing protein. (Os12t0567000-01)	4.65767	3.46009	-0.710762	0.00454733	0.0106822
Os03g0120900	Similar to AP2 domain containing protein RAP2.8 (Fragment). (Os03t0120900-01)	4.28771	3.2	-0.711429	0.00248932	0.00622239
Os01g0382700	Similar to stress regulated protein. (Os01t0382700-01);Similar to stress regulated protein. (Os01t0382700-02)	74.5369	55.5254	-0.711613	1.82461e-09	1.27574e-08
Os02g0470000	Pentatricopeptide repeat domain containing protein. (Os02t0470000-01)	6.85505	5.10949	-0.711682	1.85477e-06	8.48764e-06
Os01g0900900	Ovarian tumour, otubain domain containing protein. (Os01t0900900-01)	31.3352	23.3415	-0.711798	8.80487e-09	5.63519e-08
Os02g0119200	Similar to Adenosine monophosphate binding protein 1 AMPBP1. (Os02t0119200-01)	2.35614	1.75267	-0.712141	0.00368633	0.00884852
Os02g0639800	Hypothetical gene. (Os02t0639800-01);Zinc finger, RING/FYVE/PHD-type domain containing protein. (Os02t0639800-02);Hypothetical gene. (Os02t0639800-03);Zinc finger, RING/FYVE/PHD-type domain containing protein. (Os02t0639800-04);Zinc finger, RING/FYVE/PHD-type domain containing protein. (Os02t0639800-05)	5.14726	3.83021	-0.712221	1.61232e-08	9.94804e-08
Os09g0400000	Cinnamyl alcohol dehydrogenase (EC 1.1.1.195). (Os09t0400000-00)	66.4238	49.4898	-0.712399	3.96828e-14	4.64002e-13
Os12g0225700	Conserved hypothetical protein. (Os12t0225700-01)	3.76727	2.79716	-0.712478	0.00023668	0.000741622
Os08g0130100	Zinc finger, LSD1-type domain containing protein. (Os08t0130100-01)	15.4242	11.4081	-0.712571	0.00804623	0.0177967
Os03g0764600	Homeodomain-like containing protein. (Os03t0764600-01)	83.036	61.8053	-0.713376	3.53487e-10	2.70876e-09
Os01g0743400	Similar to Tryptophanyl-tRNA synthetase (Fragment). (Os01t0743400-01);Similar to predicted protein. (Os01t0743400-02)	21.0863	15.7482	-0.713407	8.96106e-06	3.65187e-05
Os05g0582400	Similar to Mitogen-activated protein kinase 9. (Os05t0582400-01)	9.59976	7.14712	-0.713437	1.89641e-09	1.32295e-08
Os01g0730500	Similar to Ferredoxin (Bacterial type ferredoxin family). (Os01t0730500-01)	376.431	280.144	-0.713462	2.66491e-10	2.07077e-09
Os02g0817600	AUX/IAA protein family protein. (Os02t0817600-01);Similar to Auxin-responsive protein IAA10. (Os02t0817600-02);AUX/IAA protein family protein. (Os02t0817600-03)	37.7828	28.0969	-0.713488	1.91581e-12	1.8579e-11
Os01g0536000	Similar to CBL-interacting serine/threonine-protein kinase 24 (EC 2.7.1.37) (SNF1-related kinase 3.11) (SALT OVERLY SENSITIVE 2 protein). (Os01t0536000-01)	23.4606	17.4331	-0.71356	7.63718e-10	5.61904e-09
Os10g0208500	Hypothetical protein. (Os10t0208500-01);Oxoglutarate/iron-dependent oxygenase domain containing protein. (Os10t0208500-02);Hypothetical conserved gene. (Os10t0208500-03)	4.44552	3.30623	-0.713773	3.86149e-11	3.30916e-10
Os08g0332700	Conserved hypothetical protein. (Os08t0332700-01);Hypothetical conserved gene. (Os08t0332700-02);Pentatricopeptide repeat containing protein. (Os08t0332700-03);Hypothetical conserved gene. (Os08t0332700-04)	27.5824	20.5361	-0.713959	3.5746e-10	2.73675e-09
Os04g0475300	Similar to OSIGBa0106G07.5 protein. (Os04t0475300-01)	12.0403	8.95925	-0.713988	9.20639e-11	7.55544e-10
Os02g0643500	Pentapeptide repeat containing protein. (Os02t0643500-01)	67.3369	50.1576	-0.714186	3.43724e-12	3.26509e-11
Os01g0705300	Similar to PDE225/PTAC7. (Os01t0705300-01);Similar to predicted protein. (Os01t0705300-02)	16.2455	12.0945	-0.714558	3.47219e-07	1.76803e-06
Os01g0619900	Similar to DNA binding. (Os01t0619900-01)	63.9972	47.4415	-0.714897	0.00321498	0.00782214
Os01g0770500	Similar to ABC transporter ATP-binding protein. (Os01t0770500-01);Similar to ABC transporter ATP-binding protein. (Os01t0770500-02)	12.6391	9.37534	-0.714911	5.02725e-07	2.5107e-06
Os03g0848700	Similar to TDRGA-1 (Fragment). (Os03t0848700-01)	9.13909	6.77684	-0.715225	5.23865e-06	2.22964e-05
Os01g0770700	Similar to Copper transporter 1. (Os01t0770700-00)	9.79397	7.26831	-0.715687	0.00160407	0.00420172
Os08g0162800	Acyl-CoA-binding protein , Stress response (Os08t0162800-01)	156.457	116.606	-0.716103	7.56546e-06	3.12091e-05
Os10g0482000	Conserved hypothetical protein. (Os10t0482000-01)	46.5893	34.5704	-0.716206	4.84747e-08	2.7875e-07
Os04g0657500	Lipase, class 3 family protein. (Os04t0657500-01)	262.243	195.005	-0.716511	6.12144e-13	6.26563e-12
Os06g0472000	Methionine sulphoxide reductase B domain containing protein. (Os06t0472000-01);Hypothetical gene. (Os06t0472000-02)	50.1166	37.2496	-0.716551	3.46959e-11	2.98374e-10
Os08g0497300	Cellular retinaldehyde binding/alpha-tocopherol transport family protein. (Os08t0497300-01);Similar to SEC14 cytosolic factor (Secretion factor 14) family protein (Fragment). (Os08t0497300-02);Similar to phosphatidylinositol transporter/ transporter. (Os08t0497300-03)	2.3637	1.75466	-0.717282	0.00635604	0.0144238
Os10g0525400	Similar to Glutathione S-transferase GSTU31 (Fragment). (Os10t0525400-01);Similar to glutathione S-transferase GST 34. (Os10t0525400-03)	14.4362	10.6955	-0.717353	0.000101043	0.00033968
Os02g0533700	Conserved hypothetical protein. (Os02t0533700-01)	10.8551	8.01848	-0.717512	0.00374646	0.00896779
Os04g0534000	Protein of unknown function DUF821, CAP10-like family protein. (Os04t0534000-01)	50.838	37.7169	-0.717561	6.89782e-13	7.00183e-12
Os01g0205200	Pentatricopeptide repeat domain containing protein. (Os01t0205200-01)	5.12358	3.79585	-0.718022	9.24221e-05	0.000313151
Os09g0110200	Pentatricopeptide repeat domain containing protein. (Os09t0110200-01)	2.92025	2.16136	-0.718754	0.000188663	0.000602494
Os09g0456200	Similar to BZIP transcription factor ABI5. (Os09t0456200-01)	28.6983	21.2669	-0.718845	2.48327e-11	2.17144e-10
Os08g0105800	Cytochrome P450 family protein. (Os08t0105800-01);Hypothetical conserved gene. (Os08t0105800-02)	14.1017	10.4509	-0.718857	8.22322e-11	6.78939e-10
Os08g0157600	MYB transcription factor, Circadian clock (Os08t0157600-01);Similar to LHY protein. (Os08t0157600-02);Similar to LHY protein. (Os08t0157600-03)	29.8965	22.1418	-0.719307	4.95693e-11	4.18317e-10
Os04g0355401	Hypothetical protein. (Os04t0355401-01)	26.6037	19.6999	-0.719331	2.01836e-13	2.16803e-12
Os02g0577400	Hypothetical protein. (Os02t0577400-01)	15.3303	11.3563	-0.719502	3.42231e-10	2.62484e-09
Os09g0474051	Hypothetical conserved gene. (Os09t0474051-01)	4.5491	3.36807	-0.71951	7.23177e-06	2.99896e-05
Os05g0451900	Similar to Axi 1 (Auxin-independent growth promoter)-like protein. (Os05t0451900-01)	1.58195	1.17343	-0.719698	0.0232742	0.0452079
Os03g0178100	Similar to Copper-translocating P-type ATPase family protein, expressed. (Os03t0178100-00)	91.6315	67.9871	-0.72022	4.7805e-10	3.61645e-09
Os07g0244400	Pentatricopeptide repeat domain containing protein. (Os07t0244400-01)	1.55073	1.14999	-0.720332	0.00721397	0.0161458
Os06g0597900	SOUL haem-binding protein domain containing protein. (Os06t0597900-01)	139.099	103.299	-0.720563	6.25142e-09	4.07696e-08
Os01g0963600	ABA/WDS induced protein family protein. (Os01t0963600-01)	497.9	370.743	-0.720685	0.00018911	0.000603807
Os10g0493600	Alpha-galactosidase precursor (EC 3.2.1.22) (Melibiase) (Alpha-D- galactoside galactohydrolase). (Os10t0493600-01);Alpha-galactosidase (EC 3.2.1.22). (Os10t0493600-02);Similar to Alpha-galactosidase. (Os10t0493600-03);Similar to Alpha-galactosidase (Fragment). (Os10t0493600-04)	105.084	77.6693	-0.720795	1.6675e-13	1.80585e-12
Os12g0515400	Similar to Plastidic 2-oxoglutarate/malate transporter. (Os12t0515400-01);Similar to plastidic 2-oxoglutarate/malate transporter. (Os12t0515400-02)	26.6598	19.7986	-0.721186	5.95594e-07	2.94367e-06
Os04g0497900	Unknown protein with the N-terminal chloroplast transit peptide, Formation of thylakoid membranes (Os04t0497900-01)	19.1052	14.1433	-0.721681	5.64673e-12	5.26773e-11
Os09g0434500	Similar to Ethylene response factor 2. (Os09t0434500-01)	584.355	433.235	-0.72205	4.5302e-09	3.00583e-08
Os02g0706600	Similar to zinc finger homeodomain protein 1. (Os02t0706600-00)	1.63718	1.20593	-0.722489	0.00838827	0.018443
Os09g0413200	Similar to CAAX amino terminal protease family protein. (Os09t0413200-01)	22.5542	16.6776	-0.722664	2.47466e-10	1.93696e-09
Os05g0517500	Similar to Gamma-glutamyl hydrolase precursor (EC 3.4.19.9) (Gamma-Glu-X carboxypeptidase) (Conjugase) (GH). (Os05t0517500-01);Similar to Gamma-glutamyl hydrolase. (Os05t0517500-02)	48.7107	36.0033	-0.722696	6.9636e-11	5.78839e-10
Os05g0574300	Similar to Histone H2B.2. (Os05t0574300-00)	40.9774	30.2302	-0.723909	2.51035e-08	1.5063e-07
Os06g0172000	Pentatricopeptide repeat domain containing protein. (Os06t0172000-01)	8.09785	5.98233	-0.724206	1.08328e-07	5.94263e-07
Os05g0425700	Similar to F-box protein AtFBL5. (Os05t0425700-01);Similar to F-box protein AtFBL5. (Os05t0425700-02)	41.1461	30.3356	-0.725382	3.1121e-13	3.28329e-12
Os11g0153600	Signal recognition particle 54 kDa (SRP54) protein, Chloroplast development (Os11t0153600-01)	39.3436	29.0426	-0.725419	2.05632e-11	1.80916e-10
Os02g0692000	Similar to RING finger family protein. (Os02t0692000-01)	2.20101	1.61873	-0.725768	0.000679937	0.00194421
Os03g0772800	Cytochrome c oxidase, subunit VIa family protein. (Os03t0772800-01);Cytochrome c oxidase, subunit VIa family protein. (Os03t0772800-02)	53.0524	39.2069	-0.726036	6.91044e-05	0.000239487
Os12g0283300	Conserved hypothetical protein. (Os12t0283300-01)	9.22585	6.79625	-0.726055	0.00305165	0.00746601
Os05g0568900	Similar to Protease Do-like 1, chloroplast precursor (EC 3.4.21.-). (Os05t0568900-01)	88.255	65.1335	-0.726118	1.41135e-14	1.73166e-13
Os01g0212400	EF-Hand type domain containing protein. (Os01t0212400-01)	9.90537	7.28835	-0.726407	0.00121411	0.00326803
Os04g0295000	Protein phosphatase inhibitor family protein. (Os04t0295000-01)	3.01815	2.22508	-0.726437	0.0078325	0.0173769
Os11g0233400	Similar to cDNA clone:J033099F01, full insert sequence. (Os11t0233400-01)	32.8189	24.2239	-0.726443	7.47771e-08	4.19049e-07
Os08g0413850	Protein of unknown function DUF1262 domain containing protein. (Os08t0413850-01)	32.5292	23.9712	-0.726899	1.69706e-10	1.35237e-09
Os08g0345400	Conserved hypothetical protein. (Os08t0345400-01)	24.5	18.0715	-0.726905	4.7877e-09	3.16445e-08
Os02g0731700	CCT domain domain containing protein. (Os02t0731700-01);Similar to CONSTANS-like 1 protein. (Os02t0731700-02)	22.9365	16.9065	-0.726911	2.39437e-07	1.25074e-06
Os03g0272900	DVL family protein. (Os03t0272900-02)	3.38452	2.49737	-0.727676	0.00850447	0.0186698
Os07g0576000	UbiA prenyltransferase family protein. (Os07t0576000-01);Homogentisic acid geranylgeranyl transferase. (Os07t0576000-02);Non-protein coding transcript. (Os07t0576000-03)	20.1356	14.8862	-0.727855	1.0747e-06	5.10016e-06
Os07g0592300	Frigida-like family protein. (Os07t0592300-01)	13.4263	9.8961	-0.727947	4.42312e-11	3.7568e-10
Os03g0846900	Conserved hypothetical protein. (Os03t0846900-01)	5.12579	3.75978	-0.728166	0.000445192	0.001326
Os07g0549900	Similar to Histone H4. (Os07t0549900-00)	12.6594	9.31422	-0.7287	0.00185392	0.00479182
Os07g0658400	Ferredoxin-dependent glutamate synthase, Leaf senescence and nitrogen remobilization (Os07t0658400-02)	1405.68	1035.39	-0.728786	2.08823e-11	1.83442e-10
Os10g0357800	N2,N2-dimethylguanosine tRNA methyltransferase family protein. (Os10t0357800-01)	16.67	12.2677	-0.729068	3.87569e-08	2.2628e-07
Os03g0266300	Class I low-molecular-weight heat shock protein 17.9. (Os03t0266300-01);Class I low-molecular-weight heat shock protein 17.9. (Os03t0266300-03)	10.9952	8.08991	-0.729688	0.000127978	0.00042156
Os10g0155300	Cyclin-like F-box domain containing protein. (Os10t0155300-01)	3.89966	2.86091	-0.729826	0.0001676	0.000541319
Os09g0428500	Conserved hypothetical protein. (Os09t0428500-01);Conserved hypothetical protein. (Os09t0428500-02)	14.9404	10.996	-0.730006	5.53678e-07	2.74838e-06
Os02g0602400	Mitochodrial transcription termination factor-related family protein. (Os02t0602400-01);Hypothetical conserved gene. (Os02t0602400-02)	39.1753	28.7983	-0.730076	4.34754e-15	5.58574e-14
Os06g0612800	Similar to PVPR3 protein. (Os06t0612800-01);Similar to cDNA clone:006-301-C11, full insert sequence. (Os06t0612800-02)	197.813	144.805	-0.730335	3.45959e-07	1.76265e-06
Os12g0637700	Nodulin-like domain containing protein. (Os12t0637700-02)	8.17177	6.00836	-0.730611	1.08521e-09	7.82015e-09
Os12g0617400	Viviparous-14. (Os12t0617400-01)	2.18755	1.59975	-0.730747	0.00217134	0.00550859
Os03g0239300	Zinc finger, C2H2-type domain containing protein. (Os03t0239300-01);Zinc finger, C2H2-type domain containing protein. (Os03t0239300-02);Zinc finger, C2H2-type domain containing protein. (Os03t0239300-03)	11.8666	8.71926	-0.730791	1.53599e-08	9.5044e-08
Os03g0310800	Similar to Hypersensitive reaction associated Ca2+-binding protein. (Os03t0310800-01)	58.2434	42.9664	-0.731491	8.74899e-06	3.57308e-05
Os03g0427000	Similar to Circadian clock coupling factor ZGT. (Os03t0427000-01)	7.65204	5.60508	-0.732395	1.03311e-06	4.91454e-06
Os09g0284300	Conserved hypothetical protein. (Os09t0284300-01);Conserved hypothetical protein. (Os09t0284300-02)	7.75917	5.68267	-0.732527	0.00115219	0.00311945
Os01g0266500	Phenazine biosynthesis PhzC/PhzF protein family protein. (Os01t0266500-01)	8.70078	6.37798	-0.73256	2.07618e-05	7.93888e-05
Os01g0604500	EF-Hand type domain containing protein. (Os01t0604500-01)	4.612	3.37905	-0.732816	0.00279531	0.00688696
Os11g0448400	RNA polymerase sigma factor, region 2 domain containing protein. (Os11t0448400-01);Similar to Sigma-70 region 3 family protein, expressed. (Os11t0448400-02)	33.471	24.6342	-0.733071	2.81697e-08	1.67602e-07
Os02g0651300	Similar to OR. (Os02t0651300-01);Similar to OR. (Os02t0651300-02)	434.737	319.464	-0.733175	4.39871e-11	3.73967e-10
Os05g0534000	Hypothetical conserved gene. (Os05t0534000-01)	9.32279	6.83464	-0.73338	4.54754e-08	2.62382e-07
Os08g0231100	Hypothetical protein. (Os08t0231100-01)	23.2709	17.0502	-0.733465	3.41757e-09	2.3023e-08
Os09g0369400	Similar to predicted protein. (Os09t0369400-01)	16.1862	11.9019	-0.733477	0.00130303	0.00347924
Os09g0530900	Similar to Oxydoreductase-like protein. (Os09t0530900-01)	4.29266	3.15023	-0.73394	0.00589708	0.0134893
Os02g0552400	Similar to electron carrier/ ubiquinol-cytochrome-c reductase. (Os02t0552400-00)	16.1507	11.8568	-0.734049	1.49526e-05	5.86923e-05
Os07g0508500	Ser/Thr kinase, Generation of proper tension between homologous kinetochores (Os07t0508500-01)	3.25341	2.37978	-0.73417	0.00086489	0.00241671
Os01g0884900	Similar to DNA glycosylase. (Os01t0884900-01)	103.719	76.1987	-0.734309	8.04654e-09	5.17299e-08
Os01g0922700	Conserved hypothetical protein. (Os01t0922700-01)	9.11306	6.65887	-0.734644	0.00916777	0.0199347
Os03g0117100	Peroxisomal protein, Response to salt and low nitrogen stresses (Os03t0117100-01);Peroxisomal biogenesis factor 11 family protein. (Os03t0117100-02)	773.914	567.193	-0.734949	2.05455e-13	2.20002e-12
Os04g0110400	Similar to H0201G08.9 protein. (Os04t0110400-01)	3.81667	2.78699	-0.734967	0.000498603	0.00146751
Os03g0758100	Similar to Phosphorylase (Fragment). (Os03t0758100-01)	20.3608	14.9874	-0.735045	1.44457e-05	5.68715e-05
Os05g0388500	Similar to 50S ribosomal protein L1. (Os05t0388500-01)	290.03	212.889	-0.735396	6.59611e-10	4.90139e-09
Os05g0244600	Similar to OB-fold nucleic acid binding domain containing protein. (Os05t0244600-01)	12.2041	8.91395	-0.736093	4.88174e-05	0.000174361
Os02g0668500	Cellular retinaldehyde-binding/triple function, C-terminal domain containing protein. (Os02t0668500-01);Similar to cellular retinaldehyde-binding/triple function, C-terminal. (Os02t0668500-02)	17.2206	12.5856	-0.736401	1.02634e-05	4.13452e-05
Os10g0465000	Hypothetical conserved gene. (Os10t0465000-01);Hypothetical conserved gene. (Os10t0465000-02);Conserved hypothetical protein. (Os10t0465000-03)	47.0246	34.397	-0.73652	4.36501e-08	2.52444e-07
Os06g0128600	Ankyrin repeat containing protein. (Os06t0128600-01)	4.62765	3.37291	-0.73693	0.00734702	0.0164165
Os03g0130900	Serine/threonine protein kinase domain containing protein. (Os03t0130900-01);Serine/threonine protein kinase domain containing protein. (Os03t0130900-02)	11.4121	8.3449	-0.737482	4.38008e-10	3.32085e-09
Os02g0610700	Chlorophyll a/b binding protein domain domain containing protein. (Os02t0610700-01);Conserved hypothetical protein. (Os02t0610700-02)	34.0821	24.9289	-0.737821	3.6889e-17	5.80384e-16
Os05g0370200	Conserved hypothetical protein. (Os05t0370200-01)	6.53829	4.77913	-0.738272	0.000131129	0.00043111
Os09g0486500	A20/AN1 zinc-finger protein, Response to multiple biotic stresses, Regulation of abiotic stress responses (Os09t0486500-02)	26.2005	19.1553	-0.738359	4.22687e-08	2.45033e-07
Os01g0682500	Similar to Protein Kinase C630.09c. (Os01t0682500-01)	170.227	124.73	-0.738405	3.46868e-13	3.65276e-12
Os09g0116600	Hypothetical gene. (Os09t0116600-01)	13.1955	9.63797	-0.738552	1.74237e-06	8.00746e-06
Os02g0117100	4-diphosphocytidyl-2C-methyl-D-erythritol synthase, conserved site domain containing protein. (Os02t0117100-01)	75.3304	55.1797	-0.738641	1.17412e-13	1.29273e-12
Os03g0228200	Conserved hypothetical protein. (Os03t0228200-01)	18.9	13.8063	-0.738681	6.21317e-09	4.05509e-08
Os04g0372700	Similar to Quinone-oxidoreductase QR1 (Fragment). (Os04t0372700-01)	9.66828	7.07553	-0.738762	0.000947064	0.00262326
Os03g0861700	Rhodanese-like domain containing protein. (Os03t0861700-01);Similar to predicted protein. (Os03t0861700-02)	58.8108	43.0441	-0.739063	5.08348e-10	3.83383e-09
Os03g0133900	Similar to Serine acetyltransferase (EC 2.3.1.30) (Sat-106). (Os03t0133900-01)	15.8549	11.5806	-0.739246	6.1305e-11	5.11571e-10
Os01g0913000	Similar to Thioredoxin F-type 2, chloroplast precursor (TRX-F2). (Os01t0913000-01)	491.5	359.855	-0.740232	1.05265e-07	5.78013e-07
Os08g0359000	Similar to APE1. (Os08t0359000-01)	90.8032	66.3362	-0.740253	5.61037e-13	5.76659e-12
Os08g0347500	Similar to PsbP family protein, expressed. (Os08t0347500-00)	61.0985	44.6161	-0.740502	2.08321e-11	1.83094e-10
Os05g0155200	Similar to Ethylene receptor. (Os05t0155200-01);Similar to Ethylene receptor-like protein (Fragment). (Os05t0155200-02)	2.77351	2.02124	-0.740544	5.41721e-05	0.000192121
Os01g0846300	Similar to Protein phosphatase 2C. (Os01t0846300-01);Similar to protein phosphatase 2C. (Os01t0846300-02)	25.9391	18.8567	-0.740818	5.66553e-05	0.000200224
Os12g0133100	Major facilitator superfamily protein. (Os12t0133100-01);Similar to cDNA clone:J023128K07, full insert sequence. (Os12t0133100-02)	4.35038	3.17106	-0.741006	2.0534e-07	1.08085e-06
Os12g0438400	Hypothetical conserved gene. (Os12t0438400-01);Conserved hypothetical protein. (Os12t0438400-02)	95.2443	69.3986	-0.741154	5.28814e-13	5.46155e-12
Os02g0642600	Hypothetical conserved gene. (Os02t0642600-01)	0.539271	0.394764	-0.741185	0.00420318	0.00996238
Os06g0692100	Protein kinase, catalytic domain domain containing protein. (Os06t0692100-01)	1.19125	0.869164	-0.741232	0.00173295	0.00450766
Os03g0152700	Pseudouridine synthase domain containing protein. (Os03t0152700-01)	16.0046	11.7086	-0.74138	6.48391e-09	4.22377e-08
Os06g0114500	Similar to ATOZI1 protein (Stress-induced protein OZI1) (AT0ZI1 protein). (Os06t0114500-01);Similar to ATOZI1 protein (Stress-induced protein OZI1) (AT0ZI1 protein). (Os06t0114500-02)	45.5645	33.262	-0.741507	1.45233e-07	7.82204e-07
Os07g0628900	Similar to KI domain interacting kinase 1. (Os07t0628900-01)	121.086	88.256	-0.741662	3.09388e-14	3.65999e-13
Os01g0190000	Similar to oxidoreductase. (Os01t0190000-01)	153.304	111.95	-0.74216	1.52714e-13	1.66223e-12
Os07g0137200	Conserved hypothetical protein. (Os07t0137200-01)	10.5863	7.72461	-0.742307	0.000503043	0.00147854
Os10g0181200	Similar to binding protein. (Os10t0181200-01);Similar to (RAP Annotation release2) Protein prenyltransferase domain containing protein. (Os10t0181200-02)	110.846	80.8993	-0.743753	9.02207e-10	6.58435e-09
Os02g0693500	Similar to OSIGBa0142I02-OSIGBa0101B20.17 protein. (Os02t0693500-01)	33.0933	24.103	-0.74417	2.01454e-10	1.59427e-09
Os03g0101700	Similar to SNF2P. (Os03t0101700-01)	73.0271	53.3499	-0.744201	0.00034884	0.00105811
Os12g0209000	Similar to sporulation protein-related. (Os12t0209000-00)	17.3656	12.6818	-0.744392	7.54917e-05	0.000259839
Os12g0182700	Histone deacetylase superfamily protein. (Os12t0182700-01)	38.8813	28.3371	-0.744423	7.35308e-09	4.75031e-08
Os01g0629750	Conserved hypothetical protein. (Os01t0629750-00)	11.1113	8.0895	-0.744706	1.36399e-05	5.38996e-05
Os03g0774300	HAD superfamily (subfamily IG) hydrolase, 5'-Nucleotidase protein. (Os03t0774300-01);Similar to cDNA clone:J013088P07, full insert sequence. (Os03t0774300-02);Similar to cDNA clone:J013088P07, full insert sequence. (Os03t0774300-03)	84.5203	61.5304	-0.744771	2.02384e-15	2.69505e-14
Os02g0681000	Mechanosensitive ion channel MscS domain containing protein. (Os02t0681000-01)	8.11228	5.90673	-0.744936	1.17517e-07	6.42207e-07
Os04g0507800	UbiE/COQ5 methyltransferase family protein. (Os04t0507800-01)	12.4993	9.08385	-0.745128	3.584e-07	1.82333e-06
Os05g0401300	Mog1/PsbP, alpha/beta/alpha sandwich domain containing protein. (Os05t0401300-01)	16.7789	12.2036	-0.745633	1.59879e-07	8.56264e-07
Os01g0878400	Amino acid transporter, transmembrane domain containing protein. (Os01t0878400-01)	4.89885	3.57296	-0.745699	0.00969819	0.0209554
Os03g0263400	Similar to mitochondrial phosphate transporter. (Os03t0263400-01)	5.59689	4.06516	-0.745771	1.73897e-07	9.25563e-07
Os04g0611200	Cofactor of beta-ketoacyl-CoA synthase, Homolog of Arabidopsis CER2, Leaf cuticular wax synthesis, Very-long-chain fatty acid (VLCFA) elongation (Os04t0611200-01)	3.29156	2.38926	-0.74582	0.00866807	0.0189852
Os02g0179100	Metal-dependent phosphohydrolase, HD region domain containing protein. (Os02t0179100-01)	39.5189	28.7889	-0.746111	5.07204e-07	2.53233e-06
Os08g0532500	Hypothetical conserved gene. (Os08t0532500-01);Conserved hypothetical protein. (Os08t0532500-02)	2.66536	1.93589	-0.746284	3.09955e-06	1.367e-05
Os02g0666200	Aquaporin. (Os02t0666200-01);Aquaporin. (Os02t0666200-02)	559.585	407.406	-0.746766	1.47333e-08	9.14303e-08
Os08g0451200	Protein of unknown function DUF581 family protein. (Os08t0451200-01)	51.8727	37.6692	-0.74692	5.06249e-10	3.82135e-09
Os10g0555200	Resolvase, holliday junction-type, YqgF-like domain containing protein. (Os10t0555200-01)	8.73315	6.34232	-0.74702	2.96694e-05	0.000110185
Os03g0374600	Glycoside hydrolase, family 17 protein. (Os03t0374600-01);Similar to Glucan endo-1,3-beta-glucosidase 4. (Os03t0374600-02)	1.49028	1.08783	-0.747555	0.0171892	0.0345941
Os10g0130800	Conserved hypothetical protein. (Os10t0130800-01)	2.92815	2.12429	-0.747619	4.38899e-06	1.89146e-05
Os08g0566700	Cullin repeat-like-containing domain domain containing protein. (Os08t0566700-01)	10.6798	7.75449	-0.747716	5.45658e-05	0.000193437
Os11g0459400	Hypothetical protein. (Os11t0459400-01)	5.80774	4.23151	-0.748237	0.00193617	0.0049752
Os04g0571600	Multi antimicrobial extrusion protein MatE family protein. (Os04t0571600-01)	2.02108	1.46166	-0.748526	0.000852232	0.00238522
Os01g0102900	Light-regulated protein, Regulation of light-dependent attachment of LEAF-TYPE FERREDOXIN-NADP+ OXIDOREDUCTASE (LFNR) to the thylakoid membrane (Os01t0102900-01)	4880.47	3537.27	-0.748564	1.52003e-10	1.21808e-09
Os03g0604600	Hypothetical conserved gene. (Os03t0604600-01)	23.9154	17.2911	-0.749088	0.00292523	0.00717822
Os11g0119100	Similar to Catalytic/ hydrolase. (Os11t0119100-01)	10.856	7.88124	-0.749206	9.99114e-05	0.000336601
Os06g0661800	Similar to Cryptochrome DASH, chloroplastic/mitochondrial. (Os06t0661800-01);Similar to Cryptochrome dash (Fragment). (Os06t0661800-02)	10.9545	7.94401	-0.749774	2.51186e-07	1.30813e-06
Os06g0605900	Leucine-rich repeat, cysteine-containing subtype containing protein. (Os06t0605900-01);Leucine-rich repeat, cysteine-containing subtype containing protein. (Os06t0605900-02)	24.6311	17.8742	-0.749939	3.79867e-13	3.97829e-12
Os12g0611900	Glycosyl transferase, family 17 protein. (Os12t0611900-01)	1.61494	1.1656	-0.75	0.00642978	0.014568
Os07g0588900	Glycosyl transferase, family 43 protein. (Os07t0588900-01)	5.06231	3.66286	-0.75022	0.00426156	0.0100799
Os07g0175300	Conserved hypothetical protein. (Os07t0175300-01)	1.97747	1.4359	-0.750234	0.00194275	0.00498839
Os03g0858800	Multi antimicrobial extrusion protein MatE family protein. (Os03t0858800-01)	5.88386	4.26509	-0.75036	4.05155e-06	1.7553e-05
Os09g0530000	Rhodanese-like domain containing protein. (Os09t0530000-01);Rhodanese-like domain containing protein. (Os09t0530000-02)	398.541	289.262	-0.750617	8.60163e-14	9.68813e-13
Os03g0268000	Similar to Protein phosphatase 1, catalytic gsmms subunit. (Os03t0268000-01);Similar to Serine/threonine protein phosphatase. (Os03t0268000-02);Non-protein coding transcript. (Os03t0268000-03)	111.485	80.6795	-0.750945	1.0982e-12	1.09469e-11
Os08g0299200	Adenylate cyclase domain containing protein. (Os08t0299200-01)	7.62864	5.53706	-0.750998	0.000676595	0.00193563
Os02g0657700	Uncharacterised conserved protein UCP012943 domain containing protein. (Os02t0657700-01)	20.4195	14.7896	-0.75149	6.98662e-12	6.43721e-11
Os02g0515600	LPS-induced tumor necrosis factor alpha factor domain containing protein. (Os02t0515600-01)	17.9855	13.0184	-0.751675	1.35737e-05	5.36851e-05
Os07g0470700	PAP fibrillin family protein. (Os07t0470700-01)	35.2236	25.559	-0.751933	9.75127e-09	6.20618e-08
Os02g0813350	Cyclin-like F-box domain containing protein. (Os02t0813350-01)	40.237	29.161	-0.752687	1.48791e-09	1.05276e-08
Os09g0402300	Phosphatidylinositol-4-phosphate 5-kinase family protein. (Os09t0402300-01)	29.779	21.5888	-0.752792	8.93296e-09	5.70865e-08
Os03g0824100	Pentatricopeptide repeat protein, Regulation of chloroplast development (Os03t0824100-01)	48.7706	35.3043	-0.75281	6.91616e-16	9.6911e-15
Os07g0659300	Conserved hypothetical protein. (Os07t0659300-01)	3.68551	2.66143	-0.752898	0.00174581	0.00453905
Os05g0564100	Nicotinamide N-methyltransferase, putative domain containing protein. (Os05t0564100-01)	2.33141	1.68186	-0.752995	0.0226505	0.0441169
Os02g0588300	Similar to Fimbrin 1 (AtFIM1). (Os02t0588300-01)	2.43659	1.7583	-0.753101	0.00228746	0.00577261
Os09g0107900	Hypothetical conserved gene. (Os09t0107900-01)	6.56342	4.74203	-0.753181	1.1588e-06	5.46903e-06
Os04g0379700	Similar to Violaxanthin de-epoxidase. (Os04t0379700-01)	84.7518	61.3703	-0.753481	1.15773e-15	1.57593e-14
Os07g0585000	C2 calcium-dependent membrane targeting domain containing protein. (Os07t0585000-01)	31.2692	22.619	-0.753493	1.77352e-11	1.5757e-10
Os07g0601000	Similar to NADPH HC toxin reductase (Fragment). (Os07t0601000-01)	322.632	233.933	-0.753605	1.98435e-10	1.5711e-09
Os01g0103100	TGF-beta receptor, type I/II extracellular region family protein. (Os01t0103100-01);Similar to predicted protein. (Os01t0103100-02)	5.27495	3.81438	-0.753629	0.000173276	0.000557922
Os01g0689451	Similar to predicted protein. (Os01t0689451-01);Similar to predicted protein. (Os01t0689451-02)	39.0042	28.268	-0.753674	1.51169e-15	2.02878e-14
CAA33951	50S ribosomal protein L32, chloroplastic [Source:UniProtKB/TrEMBL;Acc:E9KIS7]	102.446	73.9872	-0.75376	2.22323e-06	1.00215e-05
Os09g0458900	EF hand domain containing protein. (Os09t0458900-01)	51.4411	37.2182	-0.753788	2.33764e-07	1.22371e-06
Os05g0412000	Similar to Homeodomain-related. (Os05t0412000-00)	22.8797	16.5237	-0.753809	1.87854e-08	1.14874e-07
Os09g0491692	Lambda repressor-like, DNA-binding domain containing protein. (Os09t0491692-01)	14.1478	10.2314	-0.754279	7.34199e-07	3.57924e-06
Os05g0361000	Similar to cDNA, clone: J075083L18, full insert sequence. (Os05t0361000-00)	6.29707	4.55137	-0.754636	0.000106096	0.000354697
Os06g0725900	Similar to Cell division protein ftsH homolog, chloroplast precursor (EC 3.4.24.-) (DS9). (Os06t0725900-01);Similar to cDNA clone:J013001F19, full insert sequence. (Os06t0725900-02)	421.927	305.724	-0.754998	4.24181e-09	2.82431e-08
Os02g0700400	Homodimeric diiron-carboxylate protein, Cyanide-resistant respiration in mitochondria, Reactive oxygen species (ROS) scavenging (Os02t0700400-01)	8.03579	5.79855	-0.755064	4.43674e-06	1.91068e-05
Os03g0283600	CDP-alcohol phosphatidyltransferase domain containing protein. (Os03t0283600-01);Similar to CDP-diacylglycerol--glycerol-3-phosphate 3-phosphatidyltransferase. (Os03t0283600-02)	24.6504	17.8224	-0.755378	4.45857e-12	4.18433e-11
Os02g0538000	Threonyl-tRNA synthetase, Chloroplast biogenesis and chloroplast ribosomal system construction (Os02t0538000-01)	69.2325	50.1174	-0.755775	5.94026e-11	4.95936e-10
Os01g0222700	Protein of unknown function DUF659 domain containing protein. (Os01t0222700-01);Protein of unknown function DUF659 domain containing protein. (Os01t0222700-02)	6.29586	4.55	-0.756015	2.53178e-08	1.51845e-07
Os04g0610400	APETALA-2-like transcription Factor, Control of the abscisic acid (ABA)/gibberellin (GA) balance (Os04t0610400-01)	6.92362	4.99129	-0.756538	0.000929735	0.00257817
Os05g0523200	Hypothetical protein. (Os05t0523200-01)	4.81578	3.47026	-0.757215	0.0111345	0.023616
Os01g0719100	Similar to RING finger and CHY zinc finger domain-containing protein 1. (Os01t0719100-01);Similar to PGPD14 protein. (Os01t0719100-02);Hypothetical gene. (Os01t0719100-03);RING zinc-finger protein, Stomata opening (Os01t0719100-04)	186.596	134.191	-0.758256	4.18657e-11	3.57703e-10
Os07g0418000	Similar to predicted protein. (Os07t0418000-01);HAD-like domain domain containing protein. (Os07t0418000-02)	52.0686	37.5317	-0.758384	1.14037e-10	9.25504e-10
Os01g0283300	Conserved hypothetical protein. (Os01t0283300-01);Conserved hypothetical protein. (Os01t0283300-02)	67.0494	48.1992	-0.758455	5.63938e-05	0.000199423
Os02g0128400	Heat shock protein DnaJ, N-terminal domain containing protein. (Os02t0128400-01)	1.96736	1.42206	-0.758643	0.00498946	0.0116018
Os12g0580400	Similar to neutral amino acid transport protein. (Os12t0580400-01)	11.1962	8.05998	-0.758717	1.28249e-08	8.02257e-08
Os05g0455700	Phosphoribosyltransferase domain containing protein. (Os05t0455700-01);Phosphoribosyltransferase domain containing protein. (Os05t0455700-02)	19.2995	13.9473	-0.759207	1.9307e-06	8.80226e-06
Os07g0546000	Similar to Isopentenyl pyrophosphate:dimethyllallyl pyrophosphate isomerase (EC 5.3.3.2) (Fragment). (Os07t0546000-01)	59.7658	43.2023	-0.759631	1.55062e-08	9.58806e-08
Os03g0100030	CAAX amino terminal protease domain containing protein. (Os03t0100030-01)	174.9	126.121	-0.759709	3.10969e-09	2.11063e-08
Os04g0634800	Similar to H0315F07.8 protein. (Os04t0634800-01)	5.06659	3.65107	-0.759766	0.019916	0.039393
Os04g0692200	Chloroplast nucleoid-associated protein, Chloroplast development, Regulator of plastid-encoded plastid RNA polymerase (PEP) activity (Os04t0692200-01);Non-protein coding transcript. (Os04t0692200-02)	148.311	106.841	-0.760254	1.1196e-13	1.23588e-12
Os08g0560000	Similar to gibberellin 20 oxidase 2. (Os08t0560000-01)	52.322	37.5862	-0.760953	0.0245011	0.0473019
Os02g0565400	Pentatricopeptide repeat domain containing protein. (Os02t0565400-01);Pentatricopeptide repeat domain containing protein. (Os02t0565400-02)	8.16183	5.87956	-0.761001	2.52228e-07	1.31276e-06
Os10g0575700	Similar to plastid-lipid associated protein 3. (Os10t0575700-00)	75.4009	54.3453	-0.761164	3.12829e-09	2.12158e-08
Os01g0662600	Similar to NifU-like protein. (Os01t0662600-01);Similar to NifU-like protein. (Os01t0662600-02);Similar to nifU-like N-terminal domain-containing protein. (Os01t0662600-04);Non-protein coding transcript. (Os01t0662600-05)	73.5939	52.9582	-0.76123	2.37665e-13	2.52602e-12
Os07g0133700	Similar to FK506 binding protein. (Os07t0133700-01)	32.4243	23.3304	-0.761535	3.62247e-11	3.1121e-10
Os05g0294600	Pentatricopeptide repeat domain containing protein. (Os05t0294600-01);Hypothetical conserved gene. (Os05t0294600-02)	12.2993	8.84978	-0.761578	6.6699e-10	4.94766e-09
Os01g0973400	Similar to radical SAM domain-containing protein. (Os01t0973400-01)	65.1848	46.9396	-0.761626	3.68893e-15	4.79337e-14
Os03g0244950	Heat shock protein DnaJ, N-terminal domain containing protein. (Os03t0244950-00)	69.9637	50.4272	-0.762233	1.20335e-05	4.80026e-05
Os06g0638200	Uncharacterised protein family UPF0047 domain containing protein. (Os06t0638200-01)	306.499	220.829	-0.762444	2.36219e-14	2.81772e-13
Os01g0591000	Aldehyde/histidinol dehydrogenase domain containing protein. (Os01t0591000-01);Aldehyde/histidinol dehydrogenase domain containing protein. (Os01t0591000-02)	5.12739	3.67102	-0.762501	0.0160851	0.0326707
Os07g0657900	Similar to Thioredoxin reductase. (Os07t0657900-01);NADPH thioredoxin reductase, Chloroplast detoxification (Os07t0657900-02)	91.1131	65.7499	-0.762561	3.95271e-11	3.38396e-10
Os07g0255300	Conserved hypothetical protein. (Os07t0255300-01)	11.9152	8.54242	-0.762585	0.000177273	0.000569621
Os05g0403400	Mitochodrial transcription termination factor-related family protein. (Os05t0403400-01)	4.54643	3.25961	-0.763547	1.3268e-05	5.25241e-05
Os06g0184900	Transferase family protein. (Os06t0184900-01)	6.05932	4.34148	-0.764722	2.01358e-06	9.15095e-06
Os05g0165800	Hypothetical protein. (Os05t0165800-01)	26.9032	19.3377	-0.764803	7.11078e-13	7.20522e-12
Os12g0484600	Nodule-specific protein-like. (Os12t0484600-01);Nodulin-like domain containing protein. (Os12t0484600-02)	12.5399	9.012	-0.764984	2.3232e-09	1.6028e-08
Os05g0491200	Similar to SNF1 kinase complex anchoring protein (Fragment). (Os05t0491200-01);Similar to SNF1 kinase complex anchoring protein (Fragment). (Os05t0491200-02)	21.9501	15.7595	-0.765013	9.02607e-10	6.58446e-09
Os10g0358600	Similar to OSIGBa0136O08-OSIGBa0153H12.4 protein. (Os10t0358600-01)	2.11604	1.52292	-0.765266	0.00893149	0.0194827
Os05g0567300	Similar to GTP-binding protein era. (Os05t0567300-01)	42.255	30.354	-0.765926	3.19194e-10	2.45914e-09
Os01g0949500	Similar to Calmodulin (CaM). (Os01t0949500-01)	24.9198	17.8966	-0.765961	2.62157e-07	1.36196e-06
Os04g0439300	Similar to H0525C06.6 protein. (Os04t0439300-01)	33.7671	24.2239	-0.766085	5.97827e-10	4.4655e-09
Os02g0702000	Similar to predicted protein. (Os02t0702000-00)	14.4714	10.3737	-0.766429	1.56006e-12	1.53019e-11
Os01g0815700	Zinc finger, RanBP2-type domain containing protein. (Os01t0815700-01)	73.0877	52.5306	-0.766647	2.09278e-12	2.02267e-11
Os10g0493300	Hypothetical protein. (Os10t0493300-01);Hypothetical conserved gene. (Os10t0493300-02)	15.8677	11.373	-0.766755	1.03204e-10	8.43171e-10
Os02g0155900	Leucine-rich repeat domain containing protein. (Os02t0155900-00)	12.201	8.74345	-0.767062	1.35039e-11	1.21295e-10
Os07g0581366	Zinc finger, C2H2 domain containing protein. (Os07t0581366-00)	11.1176	7.97386	-0.767079	4.38869e-12	4.121e-11
Os05g0365600	Similar to Hydroxyisourate hydrolase. (Os05t0365600-01)	8.94409	6.40232	-0.767418	4.95012e-10	3.74147e-09
Os03g0769600	ResB-like family protein. (Os03t0769600-01)	58.5849	42.0769	-0.767715	5.48641e-11	4.6006e-10
Os03g0596800	Conserved hypothetical protein. (Os03t0596800-01)	2.14868	1.53639	-0.768387	0.00267961	0.00663332
Os03g0126700	Similar to Barley stem rust resistance protein. (Os03t0126700-01)	3.48883	2.48945	-0.768739	0.00149491	0.00394529
Os03g0257600	Hypothetical conserved gene. (Os03t0257600-01)	9.81741	7.02487	-0.7694	6.96019e-09	4.51007e-08
Os03g0854600	Concanavalin A-like lectin/glucanase domain containing protein. (Os03t0854600-01);Concanavalin A-like lectin/glucanase domain containing protein. (Os03t0854600-02)	5.87006	4.2018	-0.769508	5.1248e-05	0.000182353
Os01g0978500	Conserved hypothetical protein. (Os01t0978500-01)	10.6241	7.60601	-0.769591	0.000620803	0.00179154
Os11g0471100	Hypothetical gene. (Os11t0471100-01)	26.9251	19.2403	-0.769874	2.4759e-07	1.29136e-06
Os09g0503000	Alcohol dehydrogenase superfamily, zinc-containing protein. (Os09t0503000-01)	16.8592	12.0678	-0.770044	1.04982e-06	4.98896e-06
Os03g0835100	Similar to Chloroplast protein import component Toc159. (Os03t0835100-00)	30.5856	21.8607	-0.770389	2.89665e-16	4.22079e-15
Os08g0547900	Similar to Flavonoid 3-monooxygenase. (Os08t0547900-01)	82.1865	58.8519	-0.770751	6.45293e-16	9.08651e-15
Os11g0116200	Similar to nonspecific lipid-transfer protein 3. (Os11t0116200-01);Similar to Zinc finger, C3HC4 type family protein, expressed. (Os11t0116200-02)	38.7153	27.6693	-0.771295	0.0102852	0.0220626
Os03g0190100	UbiA prenyltransferase family protein. (Os03t0190100-01)	23.9178	17.1128	-0.771671	2.05319e-10	1.62111e-09
Os07g0237700	Conserved hypothetical protein. (Os07t0237700-01)	4.79259	3.43161	-0.77186	0.0017685	0.00459387
Os08g0236800	Conserved hypothetical protein. (Os08t0236800-01)	3.96184	2.82083	-0.771899	0.000488876	0.00144284
Os09g0442300	Similar to Oryzain gamma chain (Fragment). (Os09t0442300-01)	418.786	298.777	-0.772149	3.41807e-14	4.01857e-13
Os04g0416000	Protein of unknown function DUF1279 domain containing protein. (Os04t0416000-01)	21.872	15.6369	-0.772498	4.76592e-10	3.60701e-09
Os04g0538100	Elongation factor G, III and V domain containing protein. (Os04t0538100-01)	154.721	110.74	-0.772653	5.01286e-10	3.78556e-09
Os01g0916700	Conserved hypothetical protein. (Os01t0916700-01)	5.33371	3.80873	-0.772942	0.00116973	0.00316046
Os06g0343600	UDP-glucuronosyl/UDP-glucosyltransferase family protein. (Os06t0343600-01)	6.74363	4.80727	-0.773099	1.92401e-06	8.77643e-06
Os04g0466100	Similar to Cell division protein FtsH-like protein. (Os04t0466100-01)	37.7129	26.924	-0.773106	1.6138e-14	1.96182e-13
Os07g0624100	Similar to cDNA clone:J033024N05, full insert sequence. (Os07t0624100-00)	3.67003	2.6166	-0.773257	0.00233815	0.00587791
Os04g0296700	Similar to cDNA clone:006-306-G03, full insert sequence. (Os04t0296700-01);Hypothetical conserved gene. (Os04t0296700-02);Hypothetical conserved gene. (Os04t0296700-03)	61.1331	43.7265	-0.773701	1.29088e-10	1.04322e-09
Os06g0638700	Putative cyclase family protein. (Os06t0638700-01)	5.50327	3.91801	-0.774224	0.00807689	0.0178476
Os04g0290400	Conserved hypothetical protein. (Os04t0290400-01)	5.12684	3.66487	-0.774312	2.12482e-05	8.10139e-05
Os04g0416700	Harpin-induced 1 domain containing protein. (Os04t0416700-01)	11.1156	7.93481	-0.774483	2.31942e-05	8.78484e-05
Os06g0538400	Conserved hypothetical protein. (Os06t0538400-01)	5.92605	4.22541	-0.774494	0.00177726	0.00461383
Os01g0234300	Similar to Pectinesterase. (Os01t0234300-00)	4.05812	2.88536	-0.774873	0.000319805	0.000977119
Os02g0255700	Conserved hypothetical protein. (Os02t0255700-01);Hypothetical conserved gene. (Os02t0255700-02)	117.737	84.1147	-0.774915	6.28029e-14	7.19154e-13
Os05g0481000	Serotonin N-acetyltransferase, Melatonin synthesis (Os05t0481000-01);Similar to ATNSI (NUCLEAR SHUTTLE INTERACTING); N-acetyltransferase. (Os05t0481000-02);Similar to ATNSI (NUCLEAR SHUTTLE INTERACTING); N-acetyltransferase. (Os05t0481000-03)	43.1204	30.7686	-0.774969	5.63116e-13	5.78449e-12
Os02g0603100	Similar to fasciated ear2. (Os02t0603100-01)	2.21576	1.57873	-0.775002	0.00021235	0.00067164
Os03g0395000	Stroma-localized heme oxygenase 2, Tetrapyrrole biosynthesis (Os03t0395000-01);Similar to Heme oxygenase 2 (Fragment). (Os03t0395000-02)	25.3715	18.1614	-0.775012	1.22821e-06	5.76805e-06
Os01g0835700	CCT domain containing protein. (Os01t0835700-01)	3.40679	2.42564	-0.77552	0.00523455	0.0121191
Os02g0707100	Similar to Monodehydroascorbate reductase, seedling isozyme (EC 1.6.5.4) (MDAR seedling) (Ascorbate free radical reductase seedling) (AFR reductase seedling). (Os02t0707100-01);Similar to Monodehydroascorbate reductase (Fragment). (Os02t0707100-02)	89.2405	63.5228	-0.776275	1.35523e-14	1.66638e-13
Os09g0322500	Hypothetical conserved gene. (Os09t0322500-01)	6.13197	4.3616	-0.776436	0.00817819	0.018032
Os07g0546600	Similar to Translation releasing factor RF-2. (Os07t0546600-01)	22.5398	16.0708	-0.777032	2.99291e-07	1.54089e-06
Os03g0135300	Similar to Glutathione S-transferase GST 10 (EC 2.5.1.18). (Os03t0135300-01)	68.7868	49.0153	-0.777073	4.82002e-09	3.18459e-08
Os05g0344400	Uncharacterised protein family UPF0497, trans-membrane plant domain containing protein. (Os05t0344400-01)	3.18712	2.27346	-0.777789	0.00177561	0.00461024
Os03g0743900	Similar to ATP sulfurylase. (Os03t0743900-01)	53.1521	37.9698	-0.77792	3.81799e-06	1.65913e-05
Os01g0323300	RNA-binding, CRM domain domain containing protein. (Os01t0323300-00)	58.8127	41.8615	-0.778079	2.71435e-16	3.96526e-15
Os12g0106801	Hypothetical genes. (Os12t0106801-00)	14.7472	10.4464	-0.778088	0.0109718	0.0233227
Os04g0637500	Mitochodrial transcription termination factor-related family protein. (Os04t0637500-01)	2.92418	2.07512	-0.778316	0.000460063	0.00136626
Os01g0814800	Similar to Cysteine synthase, chloroplast precursor (EC 2.5.1.47) (O-acetylserine sulfhydrylase) (O-acetylserine (Thiol)-lyase) (CSase B) (CS-B) (OAS-TL B). (Os01t0814800-01)	4.94429	3.50737	-0.778677	0.000672956	0.00192618
Os08g0242700	Similar to uridylyltransferase-related. (Os08t0242700-01);Similar to uridylyltransferase-related. (Os08t0242700-02)	546.775	389.449	-0.779117	5.52241e-13	5.68299e-12
Os03g0575500	Conserved hypothetical protein. (Os03t0575500-01);Conserved hypothetical protein. (Os03t0575500-02)	42.1959	29.9803	-0.779252	9.07309e-10	6.61595e-09
Os04g0533300	Similar to Remorin (pp34). (Os04t0533300-01);Similar to remorin. (Os04t0533300-02)	628.638	446.665	-0.779318	1.32077e-14	1.62749e-13
Os10g0478900	Conserved hypothetical protein. (Os10t0478900-01)	11.9975	8.5267	-0.77942	2.59813e-07	1.35019e-06
Os06g0503400	Reticulon family protein. (Os06t0503400-01)	92.5248	65.744	-0.779587	5.34463e-16	7.59442e-15
Os05g0170950	Similar to Plastid phosphoenolpyruvate/phosphate translocator. (Os05t0170950-00)	107.268	76.3015	-0.779731	3.17579e-13	3.34638e-12
Os08g0469700	MORN motif repeat containing protein. (Os08t0469700-01)	18.1416	12.8747	-0.780743	7.44292e-08	4.17236e-07
Os10g0460900	Similar to cDNA clone:J013158D14, full insert sequence. (Os10t0460900-00)	39.7526	28.2927	-0.780767	9.72888e-10	7.07012e-09
Os02g0565000	Homeodomain-like containing protein. (Os02t0565000-01)	21.8335	15.508	-0.780846	3.65864e-16	5.2907e-15
Os10g0189100	Plastidic phosphoglucomutase, Starch synthesis in rice pollen (Os10t0189100-01)	126.086	89.6435	-0.781171	2.03296e-13	2.17962e-12
Os06g0334300	Similar to Resistance protein candidate (Fragment). (Os06t0334300-01);Similar to predicted protein. (Os06t0334300-02)	4.59434	3.26572	-0.781576	7.7775e-09	5.01506e-08
Os04g0547900	Anti-sense to fibroblast growth factor protein GFG family protein. (Os04t0547900-01)	101.381	71.8862	-0.781577	5.60885e-15	7.16872e-14
Os10g0124900	Conserved hypothetical protein. (Os10t0124900-01)	5.04385	3.57784	-0.781687	0.00152319	0.00401129
Os01g0716400	Violaxanthin de-epoxidase family protein. (Os01t0716400-01)	12.2708	8.70358	-0.781803	8.3545e-12	7.61982e-11
Os02g0792800	Similar to Rieske iron-sulfur protein Tic55 precursor. (Os02t0792800-01);Similar to Rieske iron-sulfur protein Tic55 precursor. (Os02t0792800-02)	40.7772	28.9369	-0.781856	6.61288e-12	6.10597e-11
Os09g0242800	Zinc finger, RING/FYVE/PHD-type domain containing protein. (Os09t0242800-01)	5.4465	3.86272	-0.781964	0.000546208	0.00159613
Os11g0130200	Protein of unknown function DUF309 family protein. (Os11t0130200-01)	92.4918	65.6791	-0.782487	9.25111e-11	7.58697e-10
Os03g0843200	Protein of unknown function DUF901 family protein. (Os03t0843200-01)	43.2894	30.7009	-0.783106	4.11585e-07	2.07485e-06
Os11g0181700	Similar to retinol dehydrogenase 12. (Os11t0181700-01);Similar to Short-chain dehydrogenase Tic32. (Os11t0181700-02)	7.99643	5.6669	-0.783538	1.38097e-06	6.43964e-06
Os01g0206700	Similar to Serine/threonine protein kinase (CBL-interacting protein kinase 20). (Os01t0206700-01);Similar to cDNA clone:J013031K24, full insert sequence. (Os01t0206700-02);Similar to Serine/threonine protein kinase (CBL-interacting protein kinase 20). (Os01t0206700-03)	32.5874	22.9752	-0.783659	2.91484e-05	0.000108461
Os08g0396200	Hypothetical gene. (Os08t0396200-01)	7.42141	5.27319	-0.78399	0.00111235	0.00302113
Os12g0116000	Similar to PV72. (Os12t0116000-01);Similar to predicted protein. (Os12t0116000-02)	16.5468	11.7006	-0.785286	3.58355e-13	3.76218e-12
Os08g0389700	Conserved hypothetical protein. (Os08t0389700-01);Protein of unknown function DUF81 family protein. (Os08t0389700-02);Similar to cDNA clone:001-103-F02, full insert sequence. (Os08t0389700-03)	164.493	116.302	-0.785472	6.71897e-09	4.36529e-08
Os08g0433600	Protein of unknown function DUF962 family protein. (Os08t0433600-01)	21.9214	15.5154	-0.785687	8.48746e-12	7.73287e-11
Os01g0320700	Hypothetical protein. (Os01t0320700-01)	34.4257	24.3053	-0.78676	2.23946e-06	1.00869e-05
Os01g0848900	Conserved hypothetical protein. (Os01t0848900-01)	39.72	28.0868	-0.786933	6.39567e-12	5.92134e-11
Os07g0162500	Alpha/beta hydrolase fold-3 domain containing protein. (Os07t0162500-02)	4.06338	2.87333	-0.787516	0.000752	0.0021297
Os05g0447700	Tetratricopeptide-like helical domain containing protein. (Os05t0447700-01)	30.6547	21.6997	-0.787543	5.35672e-11	4.50064e-10
Os04g0501200	Similar to H0311C03.4 protein. (Os04t0501200-01)	3.74526	2.64469	-0.788037	4.04307e-05	0.000146722
Os03g0767900	Uncharacterised protein family UPF0497, trans-membrane plant domain containing protein. (Os03t0767900-01)	3.14239	2.22158	-0.788037	0.000553214	0.00161408
Os03g0708250	Conserved hypothetical protein. (Os03t0708250-00)	27.0223	19.0919	-0.78804	3.60141e-06	1.57218e-05
Os02g0564300	Conserved hypothetical protein. (Os02t0564300-01)	53.6276	37.904	-0.78826	2.21886e-10	1.74468e-09
Os02g0769900	Pentatricopeptide repeat domain containing protein. (Os02t0769900-01);Pentatricopeptide repeat domain containing protein. (Os02t0769900-02);Pentatricopeptide repeat domain containing protein. (Os02t0769900-03)	2.79227	1.96721	-0.788801	2.8582e-05	0.000106515
Os11g0223000	Hypothetical gene. (Os11t0223000-01)	2.81919	1.98589	-0.789309	7.15315e-05	0.000247548
Os03g0852700	Pentatricopeptide repeat domain containing protein. (Os03t0852700-01);Pentatricopeptide repeat domain containing protein. (Os03t0852700-02)	5.06691	3.57013	-0.789321	4.83735e-06	2.07168e-05
Os11g0102700	Peptidase C48, SUMO/Sentrin/Ubl1 family protein. (Os11t0102700-01)	11.2182	7.90989	-0.789385	4.23449e-06	1.82809e-05
Os01g0888900	Conserved hypothetical protein. (Os01t0888900-01)	12.798	9.02036	-0.789424	0.000534359	0.00156283
Os10g0548900	UDP-N-acetylmuramoylalanyl-D-glutamate-2,6-diaminopimelate ligase domain containing protein. (Os10t0548900-01);Similar to MURE; ATP binding / acid-amino acid ligase/ ligase. (Os10t0548900-02)	10.1527	7.16899	-0.789544	4.09973e-10	3.11794e-09
Os02g0817900	Cytochrome P450 family protein. (Os02t0817900-01)	10.529	7.48612	-0.789645	0.00121536	0.00327088
Os08g0378900	Similar to Thioredoxin protein. (Os08t0378900-01);Similar to Thioredoxin protein. (Os08t0378900-02)	22.1944	15.6506	-0.789688	6.50565e-09	4.23632e-08
Os12g0123700	NAC domain containing transcription factor, Abiotic and biotic stress response (Os12t0123700-01)	4.09102	2.89382	-0.789884	0.00115347	0.00312195
Os06g0664000	Hypothetical gene. (Os06t0664000-01)	2.65368	1.86574	-0.790062	0.00262198	0.00650944
Os05g0390100	Dynamin family protein. (Os05t0390100-01)	51.1696	36.1899	-0.790609	2.51717e-10	1.96843e-09
Os07g0573800	Similar to root border cell-specific protein. (Os07t0573800-01);FMN-binding split barrel domain containing protein. (Os07t0573800-02);FMN-binding split barrel domain containing protein. (Os07t0573800-03);Hypothetical protein. (Os07t0573800-04)	59.2753	41.8845	-0.79106	2.31442e-14	2.76265e-13
Os08g0413500	Hypothetical conserved gene. (Os08t0413500-00)	65.2369	45.9883	-0.791127	2.85753e-11	2.47975e-10
Os12g0115500	Similar to nonspecific lipid-transfer protein 3. (Os12t0115500-01)	91.1183	64.077	-0.791278	0.0212826	0.0417598
Os03g0857400	tRNA-binding arm domain containing protein. (Os03t0857400-01)	724.983	512.092	-0.79153	3.58408e-12	3.39144e-11
Os01g0718900	MADF domain domain containing protein. (Os01t0718900-01)	6.03882	4.24426	-0.791743	0.000107966	0.000360413
Os05g0188300	Uncharacterised protein family UPF0546 domain containing protein. (Os05t0188300-01)	25.4491	17.8929	-0.792391	1.32745e-06	6.20527e-06
Os11g0105750	Quinonprotein alcohol dehydrogenase-like domain containing protein. (Os11t0105750-01)	354.91	249.878	-0.79251	7.09076e-14	8.08187e-13
Os11g0661300	Similar to ADP/ATP translocase-like protein. (Os11t0661300-01)	12.8399	9.04706	-0.793023	1.11221e-08	7.02133e-08
Os04g0579700	Similar to Predicted protein. (Os04t0579700-01)	1.63953	1.15604	-0.793365	0.000838961	0.00235115
Os07g0673400	Rossmann-like alpha/beta/alpha sandwich fold domain containing protein. (Os07t0673400-01);Similar to Universal stress protein. (Os07t0673400-02)	10.0117	7.03297	-0.793894	4.25805e-06	1.83734e-05
Os02g0640800	Similar to Carbonyl reductase 1. (Os02t0640800-01);Similar to Carbonyl reductase 1. (Os02t0640800-02);Similar to carbonyl reductase 1. (Os02t0640800-03)	57.7654	40.6538	-0.794308	8.61e-07	4.15142e-06
Os12g0549700	Hypothetical conserved gene. (Os12t0549700-01)	5.66114	3.96686	-0.794722	0.000493348	0.00145454
Os09g0487900	Helix-loop-helix DNA-binding domain containing protein. (Os09t0487900-01)	20.9924	14.7574	-0.794922	2.39676e-13	2.54581e-12
Os04g0458400	Conserved hypothetical protein. (Os04t0458400-01)	9.19797	6.44135	-0.79493	0.000192068	0.000611773
Os09g0562700	Conserved hypothetical protein. (Os09t0562700-01)	5.56704	3.90374	-0.79553	0.00103296	0.00283195
Os12g0267900	Zinc finger, RING/FYVE/PHD-type domain containing protein. (Os12t0267900-01)	3.31653	2.32498	-0.79581	0.00165294	0.00431918
Os05g0195200	CCCH-tandem zinc finger protein, Photomorphogenesis and ABA responses, Abiotic stress tolerance (Os05t0195200-01)	2.17429	1.52931	-0.795814	0.000829182	0.00232944
Os06g0729500	Protein of unknown function DUF789 domain containing protein. (Os06t0729500-01)	22.7197	15.96	-0.79599	5.56008e-16	7.89403e-15
Os04g0569900	IQ calmodulin-binding region domain containing protein. (Os04t0569900-01);Similar to OSIGBa0111L12.1 protein. (Os04t0569900-02)	4.13307	2.8964	-0.796104	1.1758e-05	4.69909e-05
Os06g0483500	Similar to H0124B04.15 protein. (Os06t0483500-01);Similar to H0124B04.15 protein. (Os06t0483500-02)	22.0291	15.4933	-0.796162	9.60022e-14	1.07284e-12
Os11g0526200	Similar to predicted protein. (Os11t0526200-01)	131.498	92.5346	-0.796703	1.53654e-12	1.50885e-11
Os05g0178300	Similar to Cadmium tolerant 1. (Os05t0178300-01)	19.4556	13.6517	-0.796964	0.000741446	0.00210328
Os12g0132000	Hypothetical protein. (Os12t0132000-01)	15.7408	11.0512	-0.797208	6.47855e-06	2.71362e-05
Os10g0510500	Auxin responsive SAUR protein family protein. (Os10t0510500-01)	121.013	85.0478	-0.797305	6.40929e-16	9.03247e-15
Os05g0430400	GTP1/OBG domain containing protein. (Os05t0430400-01)	77.0976	54.257	-0.79747	7.29581e-08	4.10061e-07
Os03g0160000	Conserved hypothetical protein. (Os03t0160000-01)	4.25363	2.98119	-0.797626	1.22161e-07	6.65046e-07
Os03g0594400	Monosaccharide transporter 2. (Os03t0594400-01)	5.03426	3.54189	-0.797775	4.0134e-06	1.73965e-05
Os11g0604900	Similar to NB-ARC domain containing protein. (Os11t0604900-00)	6.0177	4.22541	-0.797873	7.25716e-09	4.6901e-08
Os05g0502500	Conserved hypothetical protein. (Os05t0502500-01)	49.6438	34.7737	-0.798696	5.24258e-10	3.94688e-09
Os03g0362200	Armadillo-like helical domain containing protein. (Os03t0362200-01)	5.57043	3.89791	-0.798899	3.46425e-07	1.76451e-06
Os09g0375400	Appr>p cyclic nucleotide phosphodiesterase domain containing protein. (Os09t0375400-01)	4.29381	3.00378	-0.798982	0.000606576	0.0017555
Os07g0668800	BTB/POZ fold domain containing protein. (Os07t0668800-01)	2.77582	1.94324	-0.799123	2.72169e-05	0.000101826
Os11g0444000	Similar to UDP-glucosyltransferase BX8. (Os11t0444000-01)	2.22552	1.55489	-0.799228	0.00806675	0.0178297
Os07g0693000	Similar to Ser-thr protein kinase (Fragment). (Os07t0693000-01)	6.56396	4.58965	-0.79939	0.000315326	0.000965152
Os08g0525700	Conserved hypothetical protein. (Os08t0525700-01);Hypothetical conserved gene. (Os08t0525700-02)	7.06908	4.95225	-0.799522	8.95386e-10	6.53735e-09
Os11g0692400	Conserved hypothetical protein. (Os11t0692400-01)	24.0408	16.8248	-0.799776	1.28623e-09	9.17629e-09
Os05g0468600	Similar to UGP3 (UDP-GLUCOSE PYROPHOSPHORYLASE 3). (Os05t0468600-00)	50.1792	35.2057	-0.800209	2.02844e-13	2.1775e-12
Os09g0463700	Similar to AHM1. (Os09t0463700-01)	6.6255	4.63085	-0.800403	8.13014e-08	4.53686e-07
Os08g0110400	Protein of unknown function DUF266, plant family protein. (Os08t0110400-01)	35.5766	24.9043	-0.801835	3.44977e-12	3.27337e-11
Os10g0540000	Similar to Zinc finger, C3HC4 type family protein, expressed. (Os10t0540000-01)	8.10963	5.6546	-0.802289	0.000828233	0.00232716
Os02g0118000	Pentatricopeptide repeat domain containing protein. (Os02t0118000-01)	10.5912	7.40834	-0.802306	1.13971e-08	7.17914e-08
Os01g0681700	Hypothetical conserved gene. (Os01t0681700-00)	5.10819	3.56236	-0.802378	0.0157152	0.0319877
Os07g0409200	Carbohydrate kinase, FGGY domain containing protein. (Os07t0409200-01)	14.7336	10.3118	-0.802642	1.68914e-05	6.56867e-05
Os04g0583200	Conserved hypothetical protein. (Os04t0583200-01)	7.17995	5.03122	-0.802731	1.84425e-05	7.11385e-05
Os03g0857000	Hypothetical conserved gene. (Os03t0857000-01)	9.59311	6.71218	-0.802799	5.64467e-05	0.000199569
Os02g0567100	Thioredoxin domain 2 containing protein. (Os02t0567100-01)	67.7326	47.3549	-0.802944	6.44822e-14	7.36909e-13
Os02g0100600	Harpin-induced 1 domain containing protein. (Os02t0100600-01)	7.01494	4.92398	-0.803248	0.0105808	0.022612
Os05g0273800	Similar to Soluble epoxide hydrolase. (Os05t0273800-01)	5.05628	3.53498	-0.804128	0.00130493	0.00348354
Os07g0152900	Similar to Glycolate oxidase (EC 1.1.3.15) (Fragment). (Os07t0152900-01);Similar to Glycolate oxidase. (Os07t0152900-02);Similar to Glycolate oxidase (EC 1.1.3.15) (Fragment). (Os07t0152900-03);Similar to Glycolate oxidase (EC 1.1.3.15) (Fragment). (Os07t0152900-04)	751.04	524.897	-0.80468	2.45785e-14	2.92776e-13
Os02g0826400	Conserved hypothetical protein. (Os02t0826400-00)	65.8741	46.0139	-0.804787	1.48195e-09	1.04941e-08
Os07g0185300	Protein of unknown function YGGT family protein. (Os07t0185300-01)	27.7636	19.3935	-0.805247	2.20916e-10	1.73845e-09
Os10g0575000	JAZ-interacting transcription factor, Positive regulator of jasmonate (JA) signaling pathway, Bacterial blight resistance, Spikelet development (Os10t0575000-01)	36.5333	25.5202	-0.805355	8.95165e-14	1.00297e-12
Os08g0237000	Xyloglucan endotransglycosylase/hydrolase protein 8 precursor (EC 2.4.1.207) (End-xyloglucan transferase) (OsXTH8) (OsXRT5). (Os08t0237000-01)	5.74951	4.00343	-0.805413	0.000523964	0.00153557
Os11g0150100	Phosphoglycerate mutase domain containing protein. (Os11t0150100-01);Phosphoglycerate mutase domain containing protein. (Os11t0150100-02)	144.818	101.149	-0.805803	5.7988e-15	7.40047e-14
Os09g0259200	Similar to seven-transmembrane-domain protein 1. (Os09t0259200-00)	5.68765	3.9587	-0.805941	0.0147922	0.0302975
Os12g0581900	Zinc finger, C2H2-like domain containing protein. (Os12t0581900-01)	18.0992	12.6233	-0.806009	6.8554e-09	4.45057e-08
Os01g0930800	Glycoside hydrolase, family 1 protein. (Os01t0930800-01)	104.868	73.1423	-0.806024	2.42085e-12	2.32759e-11
Os11g0671000	Similar to Dormancy-associated protein. (Os11t0671000-01)	994.591	690.294	-0.806694	2.60569e-09	1.78336e-08
Os10g0100900	Hypothetical protein. (Os10t0100900-01)	1.18832	0.828443	-0.806766	0.00070938	0.00202033
Os06g0650800	Similar to MRS2-5. (Os06t0650800-01);Similar to MRS2-5. (Os06t0650800-02)	12.5733	8.75706	-0.806932	1.19199e-10	9.6603e-10
Os05g0410900	Similar to peptide transporter PTR2. (Os05t0410900-02)	12.4162	8.67862	-0.80701	2.80451e-06	1.24488e-05
Os09g0560800	Molybdenum cofactor sulfurase, C-terminal domain containing protein. (Os09t0560800-01)	30.2821	21.1021	-0.807503	1.35002e-10	1.08845e-09
Os06g0157800	Similar to CG7224 (Fragment). (Os06t0157800-01)	8.05002	5.5844	-0.808003	6.20424e-05	0.000216807
Os03g0124200	Similar to Pto-like protein kinase F. (Os03t0124200-01);Similar to Protein kinase domain containing protein, expressed. (Os03t0124200-02)	2.25951	1.57113	-0.808627	0.000192838	0.000613885
Os03g0656900	Plastid RNA-binding protein, Regulation of chloroplast RNA metabolism, Early chloroplast development under cold stress (Os03t0656900-01)	54.7445	38.1824	-0.808901	1.63064e-12	1.59578e-11
Os07g0543100	Similar to Beta-amylase (EC 3.2.1.2). (Os07t0543100-00)	1.3254	0.919077	-0.80923	0.0150189	0.0307196
Os09g0544800	Small GTPase Rac/ROP guanine nucleotide exchange factor, Signal transduction (Os09t0544800-01)	1.35474	0.940512	-0.809443	0.00279396	0.00688499
Os02g0169900	Inositol monophosphatase family protein. (Os02t0169900-01);Inositol monophosphatase family protein. (Os02t0169900-02);Similar to IMPL1 (MYO-INOSITOL MONOPHOSPHATASE LIKE 1); 3'(2'),5'-bisphosphate nucleotidase/ inositol or phosphatidylinositol phosphatase/ inositol-1(or 4)-monophosphatase. (Os02t0169900-03)	95.3553	66.4804	-0.809487	2.01916e-14	2.42709e-13
Os03g0120100	Protein of unknown function DUF284, transmembrane eukaryotic family protein. (Os03t0120100-01)	13.0581	9.08362	-0.809734	1.35446e-09	9.64299e-09
Os03g0298300	Uncharacterised protein family UPF0497, trans-membrane plant domain containing protein. (Os03t0298300-01);Uncharacterised protein family UPF0497, trans-membrane plant domain containing protein. (Os03t0298300-02)	8.7569	6.0852	-0.809946	7.37884e-07	3.59619e-06
Os03g0686900	CBM48 domain-containing protein, Compound granule formation and starch synthesis (Os03t0686900-01)	17.4357	12.1508	-0.810026	2.78577e-10	2.16076e-09
Os01g0668400	Similar to predicted protein. (Os01t0668400-00)	1.54481	1.0735	-0.810122	0.00341181	0.00825074
Os05g0535800	Similar to F14O23.10 protein. (Os05t0535800-00)	54.4241	37.9531	-0.810352	2.03831e-08	1.24113e-07
Os01g0237100	Phosphoglycerate mutase domain containing protein. (Os01t0237100-01)	179.932	125.426	-0.810361	2.65868e-14	3.16478e-13
Os10g0502300	Hypothetical conserved gene. (Os10t0502300-00)	4.05234	2.80069	-0.810914	0.00607334	0.0138556
Os03g0388100	ATPase, P-type, K/Mg/Cd/Cu/Zn/Na/Ca/Na/H-transporter domain containing protein. (Os03t0388100-01);ATPase, P-type, K/Mg/Cd/Cu/Zn/Na/Ca/Na/H-transporter domain containing protein. (Os03t0388100-02)	6.27002	4.35975	-0.811182	0.00250841	0.00626292
Os06g0707400	Conserved hypothetical protein. (Os06t0707400-01);Similar to NBS-LRR disease resistance protein homologue. (Os06t0707400-02)	5.29491	3.68535	-0.811223	2.60981e-06	1.16236e-05
Os02g0550400	Tetratricopeptide-like helical domain containing protein. (Os02t0550400-01)	2.83528	1.96389	-0.811255	0.006565	0.0148411
Os01g0127400	Protein of unknown function DUF3326 domain containing protein. (Os01t0127400-00)	13.6487	9.46628	-0.813064	2.04902e-10	1.6193e-09
Os04g0388601	Conserved hypothetical protein. (Os04t0388601-00)	41.8516	29.0527	-0.813426	1.17948e-10	9.56343e-10
Os03g0611200	Aldo/keto reductase family protein. (Os03t0611200-01)	55.2306	38.4411	-0.813453	8.24711e-12	7.52987e-11
Os01g0835500	Similar to Respiratory burst oxidase protein. (Os01t0835500-01);Similar to respiratory burst oxidase protein A. (Os01t0835500-02);Similar to Respiratory burst oxidase-like protein J. (Os01t0835500-03)	42.7277	29.7416	-0.813584	1.1689e-06	5.51213e-06
Os07g0471900	Helix-loop-helix DNA-binding domain containing protein. (Os07t0471900-00)	2.14127	1.47933	-0.814457	0.00916246	0.0199257
Os12g0618800	Protein of unknown function DUF266, plant family protein. (Os12t0618800-01)	34.596	23.9584	-0.814532	5.15547e-13	5.33095e-12
Os06g0582400	Conserved hypothetical protein. (Os06t0582400-01)	7.22512	4.99416	-0.814608	6.20657e-05	0.000216845
Os12g0564400	Similar to Thylakoid lumenal 21.5 kDa protein, chloroplast precursor. (Os12t0564400-01);Similar to PsbP. (Os12t0564400-02)	40.4434	28.127	-0.815053	2.71137e-08	1.61712e-07
Os08g0300300	Similar to Chloride channel-like protein Osclc. (Os08t0300300-01)	36.2289	25.1117	-0.81528	2.67699e-14	3.18438e-13
Os06g0536800	Hypothetical protein. (Os06t0536800-00)	114.822	79.6291	-0.815307	5.65911e-14	6.49756e-13
Os04g0493000	Similar to H0425E08.14 protein. (Os04t0493000-01)	674.557	467.663	-0.815338	3.9862e-14	4.65463e-13
Os01g0140500	Similar to 60S ribosomal protein L26B. (Os01t0140500-01)	66.3731	46.008	-0.815437	2.7485e-12	2.62246e-11
Os08g0288200	Adenylate kinase family protein. (Os08t0288200-01)	64.7361	44.9411	-0.815596	1.34504e-14	1.65622e-13
Os04g0380300	Kelch-type beta propeller domain containing protein. (Os04t0380300-01);Non-protein coding transcript. (Os04t0380300-02)	72.404	49.9554	-0.815746	3.32439e-06	1.45942e-05
Os05g0552100	Conserved hypothetical protein. (Os05t0552100-01)	5.12599	3.54487	-0.815795	5.84908e-05	0.000205905
Os03g0684400	Mg2+ transporter protein, CorA-like domain containing protein. (Os03t0684400-01)	75.7526	52.4366	-0.816341	6.12623e-13	6.26679e-12
Os05g0121500	Similar to structural constituent of ribosome. (Os05t0121500-01)	5.357	3.70049	-0.816345	0.000191919	0.000611413
Os12g0139400	A-type response regulator, Cytokinin signaling (Os12t0139400-01)	127.545	88.9476	-0.816667	0.00737584	0.0164723
Os12g0580600	Conserved hypothetical protein. (Os12t0580600-01)	3.60319	2.49903	-0.816734	0.00281032	0.00691997
Os05g0542500	Similar to Isoform 2 of Late embryogenesis abundant protein, group 3. (Os05t0542500-01);LEA-like protein. (Os05t0542500-02)	9.83347	6.83222	-0.816828	0.0105703	0.0225924
Os04g0459200	Hypothetical protein. (Os04t0459200-01)	9.21856	6.37803	-0.817069	3.88225e-06	1.6862e-05
Os08g0235800	Similar to WRKY transcription factor 25. (Os08t0235800-00)	2.12331	1.46229	-0.817176	0.00579092	0.01328
Os01g0800500	Purple acid phosphatase, N-terminal domain containing protein. (Os01t0800500-01)	7.63854	5.27832	-0.817622	4.47455e-06	1.9264e-05
Os05g0571100	Peptidase C12, ubiquitin carboxyl-terminal hydrolase 1 domain containing protein. (Os05t0571100-01);Peptidase C12, ubiquitin carboxyl-terminal hydrolase 1 domain containing protein. (Os05t0571100-02)	86.8411	60.1579	-0.817779	2.06971e-14	2.48612e-13
Os02g0832150	Similar to zinc finger (C3HC4-type RING finger) family protein. (Os02t0832150-00)	7.90108	5.45332	-0.817805	0.00349625	0.00843
Os02g0799600	Conserved hypothetical protein. (Os02t0799600-01)	51.9037	35.7645	-0.818181	2.07695e-05	7.94006e-05
Os02g0125700	Similar to lil3 protein. (Os02t0125700-01)	57.622	40.1598	-0.818403	0.000115971	0.000385486
Os01g0755700	Zinc finger, RING/FYVE/PHD-type domain containing protein. (Os01t0755700-01)	2.97265	2.04369	-0.820373	0.00393128	0.0093801
Os01g0937200	Peptidase aspartic, catalytic domain containing protein. (Os01t0937200-01)	2.89127	1.99071	-0.820476	0.000239702	0.000750408
Os07g0662800	Similar to tryptophan/tyrosine permease family protein. (Os07t0662800-01)	26.2213	18.1377	-0.820521	1.39313e-11	1.25003e-10
Os08g0425800	Similar to DRP2 protein (Fragment). (Os08t0425800-01);Hypothetical conserved gene. (Os08t0425800-02)	4.40046	3.03333	-0.820675	1.96159e-07	1.03698e-06
Os09g0529300	Similar to Leaf angle-associated protein. (Os09t0529300-01);Regulation of tiller angle (Os09t0529300-02)	0.995074	0.682174	-0.821061	0.00472267	0.0110488
Os12g0507500	Similar to SWIB/MDM2 domain containing protein, expressed. (Os12t0507500-00)	14.4608	9.96976	-0.821244	2.70576e-06	1.20353e-05
Os04g0498600	S-adenosylmethionine decarboxylase, Polyamine biosynthesis, Salt and drought stresses, Abiotic stress (Os04t0498600-01);Similar to cDNA clone:J013002M21, full insert sequence. (Os04t0498600-02)	434.933	301.066	-0.821729	8.21364e-13	8.2739e-12
Os11g0173900	Similar to Leucine Rich Repeat family protein, expressed. (Os11t0173900-00)	1.38734	0.95659	-0.822002	0.00146088	0.0038626
Os08g0467600	Hypothetical conserved gene. (Os08t0467600-00)	5.6825	3.9228	-0.822082	4.0594e-06	1.75825e-05
Os02g0260200	Cyclin-like F-box domain containing protein. (Os02t0260200-01)	4.29165	2.95191	-0.823858	6.06681e-05	0.000212698
Os06g0214800	Alpha/beta hydrolase fold-3 domain containing protein. (Os06t0214800-01);Alpha/beta hydrolase fold-3 domain containing protein. (Os06t0214800-02)	3.89003	2.67211	-0.824104	0.000652514	0.00187423
Os04g0621500	Disease resistance protein domain containing protein. (Os04t0621500-00)	2.66701	1.83509	-0.824176	8.26886e-10	6.05525e-09
Os02g0608900	Similar to Epstein-Barr virus (B95-8 isolate) U2-IR2 domain encoding nuclear protein EBNA2, complete cds. (Os02t0608900-01);Similar to Epstein-Barr virus (B95-8 isolate) U2-IR2 domain encoding nuclear protein EBNA2, complete cds. (Os02t0608900-02)	33.0578	22.7852	-0.824563	2.74556e-14	3.25917e-13
Os02g0550100	Similar to Vacuolar ATP synthase 16 kDa proteolipid subunit (EC 3.6.3.14) (V- ATPase 16 kDa proteolipid subunit) (Fragment). (Os02t0550100-01)	19.574	13.4602	-0.825256	1.13123e-10	9.1852e-10
Os01g0151400	Similar to Gamma-glutamyl transferase. (Os01t0151400-01)	16.1172	11.1186	-0.825386	6.89044e-09	4.47162e-08
Os02g0506600	Heat shock protein DnaJ, cysteine-rich domain domain containing protein. (Os02t0506600-01)	338.236	232.806	-0.825673	2.40594e-16	3.54185e-15
Os06g0185100	Similar to estradiol 17-beta-dehydrogenase 8. (Os06t0185100-00)	7.8662	5.41873	-0.825963	0.00152621	0.00401676
Os01g0134500	Similar to Delta-7-sterol-C5(6)-desaturase (EC 1.3.3.-) (Delta-7-C-5 sterol desaturase) (Delta7-sterol-C5-desaturase). (Os01t0134500-01)	56.3419	38.8381	-0.826518	2.34896e-13	2.49813e-12
Os11g0605100	NB-ARC domain containing protein. (Os11t0605100-01)	55.8445	38.3978	-0.826601	2.11512e-13	2.26347e-12
Os09g0403967	Conserved hypothetical protein. (Os09t0403967-01)	39.8174	27.3941	-0.826934	1.75315e-11	1.55841e-10
Os01g0894700	Trigger factor, ribosome-binding, bacterial domain containing protein. (Os01t0894700-01)	83.7084	57.6559	-0.82734	6.75075e-14	7.69944e-13
Os01g0169800	Tryptophan aminotransferase, Indole-3-acetic acid (IAA) biosynthesis (Os01t0169800-01)	5.65258	3.89008	-0.8277	8.70673e-06	3.55751e-05
Os05g0180300	Leucine-rich repeat, plant specific containing protein. (Os05t0180300-01)	1.79289	1.2295	-0.828149	0.00565292	0.0129888
Os01g0732200	GTP-binding protein, HSR1-related domain containing protein. (Os01t0732200-01)	72.0986	49.6032	-0.828416	3.2123e-17	5.07259e-16
Os03g0757100	UDP-glucuronosyl/UDP-glucosyltransferase family protein. (Os03t0757100-00)	8.1083	5.57203	-0.828465	3.12582e-06	1.37788e-05
Os10g0163040	Similar to Blast resistance protein. (Os10t0163040-01);Similar to Blast resistance protein. (Os10t0163040-02)	7.81148	5.36404	-0.828809	5.40824e-13	5.57552e-12
Os03g0786100	Similar to Glycolate oxidase (EC 1.1.3.15) (Fragment). (Os03t0786100-01);Similar to Glycolate oxidase (EC 1.1.3.15) (Fragment). (Os03t0786100-02)	1926.83	1324.34	-0.829024	1.00752e-13	1.11936e-12
Os03g0115300	Pentatricopeptide repeat domain containing protein. (Os03t0115300-00)	8.09734	5.54835	-0.829118	1.69157e-05	6.57661e-05
Os02g0260500	Hypothetical conserved gene. (Os02t0260500-00)	5.78624	3.97	-0.830181	1.4624e-05	5.75224e-05
Os07g0162100	3-oxo-5-alpha-steroid 4-dehydrogenase, C-terminal domain containing protein. (Os07t0162100-00)	4.21248	2.88453	-0.830559	0.00120402	0.00324342
Os03g0686500	Conserved hypothetical protein. (Os03t0686500-01);Conserved hypothetical protein. (Os03t0686500-02)	13.6387	9.3503	-0.830595	2.67201e-08	1.59697e-07
Os11g0103400	Similar to IBR domain containing protein. (Os11t0103400-00)	3.60001	2.46398	-0.830837	0.000553053	0.00161393
Os02g0153200	Protein kinase, core domain containing protein. (Os02t0153200-01)	2.77129	1.90436	-0.830848	0.00274483	0.00677657
Os04g0303900	Nucleic acid-binding, OB-fold-like domain containing protein. (Os04t0303900-01)	40.9736	28.1342	-0.830852	5.52649e-13	5.68378e-12
Os03g0351300	Similar to beta-amylase. (Os03t0351300-00)	1.97945	1.35708	-0.831009	0.00750729	0.0167245
Os03g0195450	Similar to sulfate/bicarbonate/oxalate exchanger and transporter sat-1. (Os03t0195450-00)	15.8006	10.8022	-0.831069	1.0419e-05	4.19324e-05
Os12g0638700	Plasma membrane H+ ATPase (EC 3.6.3.6). (Os12t0638700-01);Similar to N.plumbaginifolia H+-translocating ATPase mRNA. (Os12t0638700-02)	106.672	73.2811	-0.83131	8.90772e-16	1.22812e-14
Os02g0755200	Similar to amine oxidase family protein. (Os02t0755200-01)	2.06774	1.41278	-0.831484	6.11371e-06	2.57147e-05
Os12g0173300	Transcription factor, TCP domain containing protein. (Os12t0173300-00)	2.76689	1.89548	-0.831588	0.0001764	0.000567341
Os06g0308000	Similar to Trigger factor-like protein. (Os06t0308000-01)	113.999	78.4571	-0.832066	4.09543e-11	3.50264e-10
Os09g0276600	Conserved hypothetical protein. (Os09t0276600-01)	3.83331	2.61391	-0.832578	0.000871454	0.00243426
Os08g0502700	Pyridoxal phosphate-dependent transferase, major region, subdomain 1 domain containing protein. (Os08t0502700-01);Similar to serine--glyoxylate aminotransferase. (Os08t0502700-03)	1742.86	1194.34	-0.832579	3.84758e-11	3.29888e-10
Os04g0422000	PAP fibrillin family protein. (Os04t0422000-01);PAP fibrillin family protein. (Os04t0422000-02);Similar to H0525E10.12 protein. (Os04t0422000-03)	43.2625	29.682	-0.833346	4.58523e-11	3.89053e-10
Os09g0573000	Pentatricopeptide repeat domain containing protein. (Os09t0573000-01)	8.00205	5.48005	-0.833619	2.24134e-06	1.00925e-05
Os01g0164600	Protein phosphatase 2C-related domain containing protein. (Os01t0164600-01)	112.795	77.2622	-0.833787	2.0086e-20	4.24602e-19
Os01g0495900	Similar to CRS2-associated factor 1. (Os01t0495900-01)	59.4229	40.7352	-0.833809	4.52451e-16	6.46655e-15
Os12g0534100	Conserved hypothetical protein. (Os12t0534100-01)	6.39014	4.36167	-0.833833	6.0107e-05	0.000210817
Os02g0522300	Conserved hypothetical protein. (Os02t0522300-01);Conserved hypothetical protein. (Os02t0522300-02);Similar to cDNA clone:001-036-H04, full insert sequence. (Os02t0522300-03)	89.4492	61.1708	-0.834291	5.22736e-10	3.93888e-09
Os08g0532200	Similar to Glutamate-1-semialdehyde 2,1-aminomutase, chloroplast precursor (EC 5.4.3.8) (GSA) (Glutamate-1-semialdehyde aminotransferase) (GSA- AT). (Os08t0532200-01);Similar to Glutamate-1-semialdehyde 2,1-aminomutase, chloroplastic. (Os08t0532200-02);Similar to Glutamate-1-semialdehyde 2,1-aminomutase, chloroplast precursor (EC 5.4.3.8) (GSA) (Glutamate-1-semialdehyde aminotransferase) (GSA- AT). (Os08t0532200-03)	97.6016	67.0981	-0.835141	3.4026e-08	2.00088e-07
Os04g0513100	Similar to Beta-glucosidase. (Os04t0513100-01)	1.88333	1.283	-0.836588	0.0107012	0.0228138
Os08g0224500	Similar to 3-glucanase. (Os08t0224500-01)	4.05262	2.76549	-0.836608	1.00756e-05	4.06457e-05
Os02g0455400	Hypothetical conserved gene. (Os02t0455400-00)	2.7853	1.89893	-0.836988	0.00994561	0.0214333
Os10g0564200	Homeodomain-like containing protein. (Os10t0564200-01)	10.7162	7.3121	-0.837053	9.9851e-09	6.34324e-08
Os02g0148700	Hypothetical gene. (Os02t0148700-01)	15.1415	10.3153	-0.837267	7.01821e-09	4.54595e-08
Os04g0470150	Hypothetical conserved gene. (Os04t0470150-00)	26.268	17.9146	-0.837422	0.00414334	0.00984093
Os03g0578200	Conserved hypothetical protein. (Os03t0578200-01);Conserved hypothetical protein. (Os03t0578200-02)	22.6846	15.4534	-0.8382	1.2279e-08	7.71198e-08
Os03g0644200	Pentatricopeptide repeat domain containing protein. (Os03t0644200-01)	11.3066	7.71438	-0.838558	1.53087e-11	1.3679e-10
Os03g0366350	Similar to F-box domain containing protein. (Os03t0366350-01)	5.0938	3.46283	-0.839651	9.70013e-06	3.93159e-05
Os03g0126600	Conserved hypothetical protein. (Os03t0126600-01)	5.30962	3.60749	-0.840205	6.46716e-07	3.18259e-06
Os04g0692500	Similar to antiporter/ drug transporter/ transporter. (Os04t0692500-01);Similar to antiporter/ drug transporter/ transporter. (Os04t0692500-02)	37.5349	25.6325	-0.840225	1.48228e-13	1.61771e-12
Os12g0104300	Clp, N-terminal domain containing protein. (Os12t0104300-01);Hypothetical conserved gene. (Os12t0104300-02)	8.50512	5.81231	-0.841542	9.41432e-07	4.51136e-06
Os06g0667500	Similar to 14 kDa zinc-binding protein (Protein kinase C inhibitor) (PKCI). (Os06t0667500-01)	63.9196	43.5169	-0.841601	1.8968e-10	1.50317e-09
Os03g0856100	Pentatricopeptide repeat domain containing protein. (Os03t0856100-01)	19.3839	13.2623	-0.841766	1.52281e-05	5.9692e-05
Os12g0105300	Actin-binding FH2 domain containing protein. (Os12t0105300-01);Actin-binding FH2 domain containing protein. (Os12t0105300-02);Actin-binding FH2 domain containing protein. (Os12t0105300-03)	238.047	161.855	-0.842571	1.11828e-14	1.38895e-13
Os06g0728500	Conserved hypothetical protein. (Os06t0728500-01)	53.8189	36.6465	-0.842935	3.22164e-20	6.70296e-19
Os05g0110300	Similar to NAD-dependent epimerase/dehydratase. (Os05t0110300-01);Similar to NAD-dependent epimerase/dehydratase. (Os05t0110300-02)	47.665	32.5189	-0.843104	9.49129e-10	6.90623e-09
Os09g0411650	Similar to Ribulose-1,5 bisphosphate carboxylase/oxygenase large subunit N- methyltransferase, chloroplast precursor (EC 2.1.1.127) ([Ribulose- bisphosphate carboxylase]-lysine N-methyltransferase) (RuBisCO methyltransferase) (RuBisco LSMT) (rbcMT). (Os09t0411650-01)	30.0295	20.4657	-0.843342	2.87258e-09	1.95744e-08
Os12g0632900	Serine/threonine protein kinase-related domain containing protein. (Os12t0632900-01)	2.45442	1.66997	-0.843443	0.00019166	0.000610927
Os03g0850400	Similar to Aspartokinase. (Os03t0850400-01)	84.0292	57.3914	-0.843717	9.48901e-07	4.54208e-06
Os01g0798500	Similar to predicted protein. (Os01t0798500-01);Malate synthase-like family protein. (Os01t0798500-02)	44.8902	30.5757	-0.843733	2.23101e-08	1.34985e-07
Os05g0575500	Conserved hypothetical protein. (Os05t0575500-01)	4.73467	3.2116	-0.844151	7.73711e-06	3.18636e-05
Os02g0141100	Similar to Auxin response factor 5. (Os02t0141100-00)	7.97101	5.41791	-0.844346	5.55363e-11	4.65469e-10
Os10g0553800	Flavin-containing monooxygenase FMO family protein. (Os10t0553800-01)	13.0412	8.86664	-0.844456	2.65022e-10	2.06308e-09
Os05g0449900	Homeodomain-like containing protein. (Os05t0449900-01)	3.49861	2.37207	-0.844877	2.14982e-06	9.71863e-06
Os02g0600200	IQ calmodulin-binding region domain containing protein. (Os02t0600200-01);Similar to predicted protein. (Os02t0600200-02)	116.245	79.1817	-0.845158	5.44212e-13	5.60708e-12
Os04g0553000	Similar to OSIGBa0143N19.6 protein. (Os04t0553000-01);Similar to OSIGBa0143N19.6 protein. (Os04t0553000-02)	3.84842	2.61207	-0.845446	1.39856e-07	7.56105e-07
Os04g0191500	Conserved hypothetical protein. (Os04t0191500-01)	100.683	68.3474	-0.845777	8.98292e-08	4.9868e-07
Os01g0332800	Similar to Serine carboxypeptidase II-like protein. (Os01t0332800-01);Similar to SCPL33. (Os01t0332800-02)	213.547	145.411	-0.846009	1.12155e-12	1.11602e-11
Os11g0118400	Hypothetical protein. (Os11t0118400-01)	106.1	71.8285	-0.846047	7.42507e-14	8.44048e-13
Os06g0479200	Conserved hypothetical protein. (Os06t0479200-01);Conserved hypothetical protein. (Os06t0479200-02)	61.336	41.6677	-0.846369	1.84269e-14	2.22588e-13
Os01g0604000	Hypothetical protein. (Os01t0604000-01)	2.83644	1.92259	-0.847164	0.00033416	0.00101695
Os05g0569200	Protein of unknown function DUF3143 domain containing protein. (Os05t0569200-01)	7.02036	4.74107	-0.84736	7.11972e-05	0.000246441
Os04g0233400	Similar to Arabidopsis thaliana (Fragment). (Os04t0233400-01);Similar to cDNA clone:006-302-B10, full insert sequence. (Os04t0233400-02)	4.24942	2.87692	-0.847393	0.00190327	0.00490167
Os01g0227500	Cytochrome P450 family protein. (Os01t0227500-01)	6.26578	4.24406	-0.84754	9.94852e-08	5.48559e-07
Os09g0357300	Hypothetical protein. (Os09t0357300-01)	21.269	14.4011	-0.848225	5.87608e-10	4.40065e-09
Os07g0619100	Protein of unknown function DUF827, plant family protein. (Os07t0619100-01)	13.9625	9.45866	-0.848617	4.14325e-15	5.34327e-14
Os09g0397300	HAD-superfamily hydrolase subfamily IIB protein. (Os09t0397300-01)	35.0475	23.7157	-0.848635	5.20797e-14	6.00368e-13
Os09g0379600	Similar to Homeobox-leucine zipper protein HOX25. (Os09t0379600-00)	12.9173	8.75395	-0.849101	3.32379e-10	2.5527e-09
Os11g0466966	Similar to OSIGBa0102N07.4 protein. (Os11t0466966-01);Hypothetical gene. (Os11t0466966-02)	2.78085	1.88178	-0.849816	0.000108125	0.000360871
Os07g0669200	Similar to GTP1/OBG family protein. (Os07t0669200-00)	38.5228	26.0713	-0.850187	6.27189e-19	1.14895e-17
Os11g0444900	Octicosapeptide/Phox/Bem1p domain containing protein. (Os11t0444900-01)	95.5746	64.4045	-0.850432	6.83565e-05	0.000237278
Os01g0929100	Conserved hypothetical protein. (Os01t0929100-01);Similar to predicted protein. (Os01t0929100-02);Similar to predicted protein. (Os01t0929100-03)	580.537	393.262	-0.850858	7.24085e-19	1.32363e-17
Os02g0771600	Similar to 1-aminocyclopropane-1-carboxylate oxidase (Fragment). (Os02t0771600-01);ACC oxidase, Ethylene biosynthesis (Os02t0771600-02)	46.7174	31.6252	-0.851121	8.02413e-14	9.06146e-13
Os05g0241200	Similar to Phophate translocator (Fragment). (Os05t0241200-01);Hypothetical conserved gene. (Os05t0241200-02)	55.2449	37.4058	-0.851342	3.07948e-16	4.4758e-15
Os02g0140300	Molybdopterin biosynthesis MoaE family protein. (Os02t0140300-01)	3.1334	2.11347	-0.851635	0.00145904	0.00385894
Os07g0584900	Armadillo-like helical domain containing protein. (Os07t0584900-01)	15.0203	10.1508	-0.852622	1.06313e-14	1.32332e-13
Os11g0470600	Conserved hypothetical protein. (Os11t0470600-01)	17.314	11.724	-0.852802	2.37384e-05	8.96919e-05
Os04g0605300	Leucine-rich repeat, typical subtype containing protein. (Os04t0605300-01);Leucine-rich repeat, typical subtype containing protein. (Os04t0605300-02)	15.6464	10.5568	-0.85308	1.74533e-12	1.70413e-11
Os01g0633000	Similar to 50S ribosomal protein L31. (Os01t0633000-01)	228.787	154.631	-0.853129	1.93013e-12	1.87073e-11
Os10g0110800	Similar to Nitrate transporter (Fragment). (Os10t0110800-01);Similar to cDNA clone:J023063N08, full insert sequence. (Os10t0110800-02)	7.52732	5.07145	-0.85335	0.000365369	0.00110415
Os03g0827700	Similar to ATP-dependent RNA helicase. (Os03t0827700-01);Similar to cDNA clone:J013043E01, full insert sequence. (Os03t0827700-02)	231.199	156.553	-0.853412	7.63428e-13	7.71291e-12
Os01g0802000	Zinc finger, RING/FYVE/PHD-type domain containing protein. (Os01t0802000-01)	4.71149	3.1807	-0.853794	1.26293e-05	5.02157e-05
Os06g0185900	Similar to Glutathione peroxidase. (Os06t0185900-01)	270.882	182.662	-0.854288	1.11404e-19	2.17301e-18
Os12g0256000	Alpha/beta hydrolase fold-3 domain containing protein. (Os12t0256000-01)	4.26886	2.8813	-0.854306	5.61516e-06	2.37634e-05
Os03g0363500	Similar to Vacuolar monosaccharide symporter 1. (Os03t0363500-01);Similar to Sugar transporter-like protein. (Os03t0363500-02);Similar to solute carrier family 2, facilitated glucose transporter member 8. (Os03t0363500-03)	21.6304	14.599	-0.854392	5.9449e-17	9.1849e-16
Os03g0762300	Similar to Peroxidase 51 precursor (EC 1.11.1.7) (Atperox P51) (ATP37). (Os03t0762300-01);Similar to peroxidase 51. (Os03t0762300-02)	30.0935	20.2492	-0.854594	2.6872e-05	0.000100646
Os08g0162600	Rubredoxin-type Fe(Cys)4 protein family protein. (Os08t0162600-01);Rubredoxin-type Fe(Cys)4 protein family protein. (Os08t0162600-02);Similar to predicted protein. (Os08t0162600-03)	343.497	232.42	-0.854837	2.6823e-11	2.33832e-10
Os05g0224700	Similar to DNA-directed RNA polymerase II 19 kDa polypeptide. (Os05t0224700-00)	12.3316	8.29995	-0.854952	1.75458e-05	6.79851e-05
Os09g0542200	Thioredoxin-like fold domain containing protein. (Os09t0542200-01);Thioredoxin-like fold domain containing protein. (Os09t0542200-02)	93.0042	62.7149	-0.85507	7.7313e-19	1.40879e-17
Os03g0841900	Similar to carotenoid isomerase 1. (Os03t0841900-00)	45.6585	30.861	-0.85534	1.38245e-15	1.86849e-14
Os01g0884300	No apical meristem (NAM) protein domain containing protein. (Os01t0884300-01)	92.0701	62.0635	-0.855616	6.39991e-22	1.54943e-20
Os03g0136200	24-methylenesterol C-methyltransferase 2 (EC 2.1.1.143) (24-sterol C- methyltransferase 2) (Sterol-C-methyltransferase 2). (Os03t0136200-01)	27.7898	18.7599	-0.855705	2.71005e-11	2.35989e-10
Os02g0770800	Similar to Nitrate reductase [NAD(P)H] (EC 1.7.1.2). (Os02t0770800-01)	7.77831	5.23898	-0.856321	0.0193256	0.0383674
Os06g0175400	Hypothetical conserved gene. (Os06t0175400-00)	7.68607	5.18758	-0.85641	2.46483e-08	1.48036e-07
Os03g0132200	Expansin-like protein A. (Os03t0132200-01)	62.3349	41.9928	-0.856525	8.23789e-12	7.52546e-11
Os09g0461900	Alpha/beta hydrolase fold-3 domain containing protein. (Os09t0461900-01)	9.59479	6.46133	-0.856559	2.07025e-07	1.08939e-06
Os03g0821250	Conserved hypothetical protein. (Os03t0821250-00)	34.4366	23.1711	-0.856741	2.54687e-12	2.44639e-11
Os02g0669100	Dehydrin family protein. (Os02t0669100-01)	38.0256	25.6206	-0.857685	4.90493e-08	2.81771e-07
Os04g0610800	Similar to Coproporphyrinogen III oxidase (Fragment). (Os04t0610800-01)	121.977	82.3132	-0.858103	4.92537e-12	4.61233e-11
Os01g0268900	Conserved hypothetical protein. (Os01t0268900-01)	14.8685	10.0059	-0.858157	2.34418e-12	2.25801e-11
Os07g0162600	Alpha/beta hydrolase fold-3 domain containing protein. (Os07t0162600-02)	13.3136	8.94221	-0.858236	0.000279114	0.000862463
Os07g0110650	Hypothetical gene. (Os07t0110650-00)	3.78795	2.53482	-0.858711	0.000248337	0.000774615
Os01g0871200	Zinc finger, C2H2-type domain containing protein. (Os01t0871200-01);Zinc finger, C2H2-type domain containing protein. (Os01t0871200-02);Zinc finger, C2H2-type domain containing protein. (Os01t0871200-03);Zinc finger, C2H2-type domain containing protein. (Os01t0871200-04)	304.873	204.795	-0.858807	2.12681e-16	3.14984e-15
Os01g0266800	Cystinosin/ERS1p repeat containing protein. (Os01t0266800-01)	26.7047	17.9293	-0.858884	2.58292e-09	1.76848e-08
Os10g0469900	TGF-beta receptor, type I/II extracellular region family protein. (Os10t0469900-01);Similar to peptide transporter PTR2. (Os10t0469900-02)	14.5136	9.75097	-0.859225	0.000357426	0.00108281
Os05g0116100	Dehydroascorbate reductase. (Os05t0116100-01)	115.565	77.8316	-0.859426	2.25738e-10	1.77336e-09
Os05g0149500	Similar to lipopolysaccharide-modifying protein. (Os05t0149500-01)	2.62236	1.76113	-0.859805	0.0139359	0.0287963
Os02g0661300	Conserved hypothetical protein. (Os02t0661300-01)	2.99837	2.01395	-0.860019	0.000900309	0.00250426
Os05g0565500	3-hydroxyacid dehydrogenase/reductase domain containing protein. (Os05t0565500-01)	1.98145	1.33551	-0.86079	0.00154795	0.00406957
Os03g0337600	Similar to Uroporphyrinogen decarboxylase (EC 4.1.1.37) (URO-D) (UPD) (Fragment). (Os03t0337600-01)	137.76	93.0894	-0.860946	9.98212e-07	4.76085e-06
Os09g0462100	Alpha/beta hydrolase fold-3 domain containing protein. (Os09t0462100-01)	5.36701	3.60134	-0.861048	1.19608e-07	6.52389e-07
Os06g0149100	Similar to mRNA, clone: RTFL01-05-E01. (Os06t0149100-01)	9.55861	6.41029	-0.861231	4.09191e-06	1.77055e-05
Os07g0160400	Glyoxalase/bleomycin resistance protein/dioxygenase domain containing protein. (Os07t0160400-01)	232.395	156.225	-0.861315	4.66677e-13	4.84312e-12
Os08g0496500	Histone-fold domain containing protein. (Os08t0496500-01)	9.17074	6.14766	-0.861783	3.29491e-07	1.68878e-06
Os03g0311300	Similar to HAD-superfamily hydrolase, subfamily IA, variant 3 containing protein, expressed. (Os03t0311300-01);Similar to HAD-superfamily hydrolase, subfamily IA, variant 3 containing protein, expressed. (Os03t0311300-02);NHL repeat domain containing protein. (Os03t0311300-03)	100.429	67.5744	-0.862497	7.79662e-12	7.14898e-11
Os07g0115500	Hypothetical protein. (Os07t0115500-01)	11.4347	7.68002	-0.862952	4.09407e-07	2.06447e-06
Os02g0784900	RmlC-like jelly roll fold domain containing protein. (Os02t0784900-01)	9.42981	6.31377	-0.863013	2.95444e-05	0.000109792
Os06g0188700	Similar to Glutamate receptor. (Os06t0188700-00)	3.43251	2.29653	-0.863056	9.21285e-06	3.74736e-05
Os05g0586900	Hypothetical conserved gene. (Os05t0586900-01)	12.4868	8.3738	-0.863431	3.93104e-11	3.36708e-10
Os03g0790600	Glutamate carboxypeptidase, Hormone homeostasis, Regulation of developmental processes (Os03t0790600-01);Similar to predicted protein. (Os03t0790600-02);Similar to predicted protein. (Os03t0790600-03)	4.47305	2.99862	-0.863493	1.04005e-11	9.40094e-11
Os06g0232600	Similar to Dehydroascorbate reductase. (Os06t0232600-01);Non-protein coding transcript. (Os06t0232600-02)	306.317	206.138	-0.863764	2.59269e-13	2.74543e-12
Os04g0281900	Uncharacterised protein family UPF0497, trans-membrane plant subgroup domain containing protein. (Os04t0281900-01);Similar to OSIGBa0131F24.1 protein. (Os04t0281900-02)	19.6882	13.1885	-0.863882	9.03146e-12	8.20673e-11
Os09g0115900	EF-HAND 1 domain containing protein. (Os09t0115900-01);Non-protein coding transcript. (Os09t0115900-02)	20.3435	13.6427	-0.863896	8.17848e-12	7.47517e-11
Os06g0354600	Conserved hypothetical protein. (Os06t0354600-01)	14.2834	9.54751	-0.864684	3.6847e-06	1.60569e-05
Os01g0104400	Ricin B-related lectin domain containing protein. (Os01t0104400-01);Ricin B-related lectin domain containing protein. (Os01t0104400-02);Ricin B-related lectin domain containing protein. (Os01t0104400-03)	121.697	81.7034	-0.865279	3.89509e-15	5.04597e-14
Os01g0123700	Zinc finger, RING-type domain containing protein. (Os01t0123700-00)	6.47583	4.32099	-0.865366	0.00120341	0.00324228
Os06g0273100	Similar to Chitin-binding lectin 1 precursor (PL-I). (Os06t0273100-01)	6.76958	4.5176	-0.865573	0.000729752	0.00207525
Os05g0302600	TRAM, LAG1 and CLN8 homology domain containing protein. (Os05t0302600-01)	6.50516	4.34952	-0.866875	5.3758e-06	2.28066e-05
Os05g0515200	Cytochrome P450 family protein. (Os05t0515200-01)	9.91279	6.63596	-0.86731	2.8771e-08	1.70766e-07
Os05g0520600	Conserved hypothetical protein. (Os05t0520600-01)	10.4731	6.98658	-0.868168	0.00552469	0.0127222
Os06g0142650	Similar to Avr9/Cf-9 rapidly elicited protein 11 (Fragment). (Os06t0142650-00)	2.03905	1.35432	-0.868234	0.0148428	0.0303956
Os07g0537500	Serine/threonine protein kinase-related domain containing protein. (Os07t0537500-01)	3.21515	2.15288	-0.868391	3.30832e-07	1.69413e-06
Os06g0301500	Hypothetical protein. (Os06t0301500-01)	23.0521	15.3794	-0.868435	7.94822e-07	3.85073e-06
Os03g0136700	Similar to pentatricopeptide (PPR) repeat-containing protein. (Os03t0136700-01)	11.5037	7.67438	-0.868655	1.21204e-05	4.83154e-05
Os01g0123900	Similar to Bowman-Birk type proteinase inhibitor (EBI). (Os01t0123900-01)	397.897	266.281	-0.869093	8.62614e-12	7.84673e-11
Os03g0315800	Similar to 30S ribosomal protein S1, chloroplast precursor (CS1). (Os03t0315800-01);Similar to 30S ribosomal protein S1 (Fragment). (Os03t0315800-02)	129.627	86.736	-0.869185	3.34784e-15	4.36007e-14
Os01g0924000	Similar to Chloroplast 50S ribosomal protein L27 (Fragment). (Os01t0924000-01);Similar to 50S ribosomal protein L27, chloroplastic. (Os01t0924000-02)	135.219	90.4126	-0.869916	2.88852e-15	3.78484e-14
Os11g0112100	Hypothetical conserved gene. (Os11t0112100-00)	4.69904	3.12905	-0.870035	0.00420029	0.00995827
Os03g0561283	Conserved hypothetical protein. (Os03t0561283-01)	3.91317	2.60312	-0.870827	0.00586133	0.0134182
Os05g0391600	Glycosyltransferase AER61, uncharacterized domain containing protein. (Os05t0391600-01)	2.85185	1.89605	-0.871269	4.58061e-05	0.000164662
Os09g0480700	Similar to Transcription factor Hap5a-like protein. (Os09t0480700-01)	11.9379	7.9655	-0.871406	3.52908e-05	0.000129631
Os01g0860601	Similar to Ferredoxin, root R-B1. (Os01t0860601-01)	291.382	193.76	-0.871653	0.0014992	0.00395479
Os11g0456100	Protein of unknown function DUF760 domain containing protein. (Os11t0456100-01)	62.0888	41.4022	-0.872114	6.95292e-24	1.99243e-22
Os07g0606600	Similar to Nuclear factor Y transcription factor subunit B homolog. (Os07t0606600-01)	14.1604	9.42672	-0.872353	1.14618e-07	6.27165e-07
Os05g0277200	Conserved hypothetical protein. (Os05t0277200-01)	2.03773	1.35724	-0.872479	0.000984209	0.00271282
Os03g0223100	Cytochrome P450 family protein. (Os03t0223100-02)	2.84168	1.88786	-0.87249	1.94301e-05	7.47295e-05
Os03g0815800	Similar to Ethylene-responsive transcription factor 5 (Ethylene-responsive element binding factor 5) (EREBP-5) (AtERF5). (Os03t0815800-01);Hypothetical conserved gene. (Os03t0815800-03)	19.1755	12.7495	-0.872642	1.45481e-08	9.03465e-08
Os01g0876650	Hypothetical conserved gene. (Os01t0876650-00)	8.29457	5.50853	-0.873308	2.7126e-05	0.000101508
Os03g0789433	Hypothetical conserved gene. (Os03t0789433-01)	16.3782	10.8953	-0.873536	1.61307e-09	1.13663e-08
Os04g0590900	Similar to RING-H2 finger protein ATL1B. (Os04t0590900-01)	8.22781	5.47272	-0.873588	1.89675e-09	1.32295e-08
Os04g0583101	Pentatricopeptide repeat domain containing protein. (Os04t0583101-01)	46.0175	30.6571	-0.873642	1.85615e-14	2.23899e-13
Os07g0238800	Protein of unknown function DUF1723 domain containing protein. (Os07t0238800-01)	2.26952	1.50422	-0.874244	0.000358155	0.00108483
Os02g0129900	Similar to hydrolase, acting on ester bonds. (Os02t0129900-01)	41.8237	27.9262	-0.875522	2.62874e-08	1.57275e-07
Os06g0713000	Zinc finger, B-box domain containing protein. (Os06t0713000-01)	2.87204	1.90616	-0.875672	0.00421806	0.00999074
Os05g0571400	Protein of unknown function DUF3593 domain containing protein. (Os05t0571400-01);Hypothetical conserved gene. (Os05t0571400-02)	9.56028	6.36292	-0.87599	5.46457e-11	4.58453e-10
Os05g0188100	Conserved hypothetical protein. (Os05t0188100-01)	348.954	231.642	-0.876032	3.81829e-10	2.9161e-09
Os02g0510600	Heavy metal transport/detoxification protein domain containing protein. (Os02t0510600-01);Conserved hypothetical protein. (Os02t0510600-02)	17.2951	11.5261	-0.876157	3.17496e-08	1.87343e-07
Os10g0350800	Similar to predicted protein. (Os10t0350800-01)	7.91082	5.24175	-0.87683	8.12424e-06	3.333e-05
Os10g0395200	Conserved hypothetical protein. (Os10t0395200-01)	48.5299	32.2323	-0.876843	6.07666e-16	8.59192e-15
Os04g0347700	Similar to OSIGBa0130K07.4 protein. (Os04t0347700-01)	6.84168	4.52496	-0.877026	0.000618884	0.0017869
Os03g0642450	Hypothetical conserved gene. (Os03t0642450-00)	7.20807	4.77382	-0.877352	0.00105755	0.00288875
Os07g0633100	Similar to Glucan endo-1,3-beta-glucosidase 4. (Os07t0633100-01);Similar to Glucan endo-1,3-beta-glucosidase 4. (Os07t0633100-02);Similar to Glucan endo-1,3-beta-glucosidase 4. (Os07t0633100-03);Similar to Glucan endo-1,3-beta-glucosidase 4. (Os07t0633100-04);Similar to Glucan endo-1,3-beta-glucosidase 4. (Os07t0633100-05)	10.0222	6.64675	-0.877878	2.11971e-06	9.59008e-06
Os12g0111600	Hypoxia induced protein conserved region family protein. (Os12t0111600-01)	4.85864	3.23726	-0.877966	0.0032493	0.00789892
Os03g0850600	Similar to Integral membrane protein. (Os03t0850600-01)	117.161	77.8838	-0.87827	2.2429e-18	3.92851e-17
Os04g0597000	Similar to Secretory carrier membrane protein. (Os04t0597000-01);Similar to Secretory carrier membrane protein. (Os04t0597000-02)	3.05986	2.02145	-0.879847	0.00164939	0.00431055
Os07g0614000	Six-bladed beta-propeller, TolB-like domain containing protein. (Os07t0614000-01);Six-bladed beta-propeller, TolB-like domain containing protein. (Os07t0614000-02)	59.958	39.7678	-0.880378	1.04484e-09	7.56418e-09
Os07g0173100	HSP20-like chaperone domain containing protein. (Os07t0173100-00)	15.4747	10.2525	-0.880407	1.69753e-08	1.04326e-07
Os04g0602600	Pentatricopeptide repeat domain containing protein. (Os04t0602600-01)	4.25052	2.82339	-0.880673	3.12171e-05	0.000115533
Os11g0202300	Cyclin-like F-box domain containing protein. (Os11t0202300-01);Similar to F-box domain containing protein, expressed. (Os11t0202300-02)	52.2025	34.6286	-0.881692	8.97352e-13	8.99711e-12
Os11g0153400	Similar to Rac GTPase activating protein 3 (Fragment). (Os11t0153400-01)	16.1849	10.7198	-0.881841	9.69908e-14	1.08248e-12
Os02g0704900	Similar to Inorganic pyrophosphatase-like protein. (Os02t0704900-01);Similar to Inorganic pyrophosphatase-like protein. (Os02t0704900-02)	152.633	101.64	-0.882182	3.31926e-07	1.69822e-06
Os05g0589700	Similar to cDNA, clone: J090072P03, full insert sequence. (Os05t0589700-01)	0.92777	0.611958	-0.882287	0.0059208	0.0135381
Os09g0390400	Similar to OsRAD23-like. (Os09t0390400-01)	29.168	19.3187	-0.882311	2.08798e-08	1.26843e-07
Os03g0679800	Similar to TPR Domain containing protein. (Os03t0679800-01);Hypothetical gene. (Os03t0679800-02)	1.30964	0.865326	-0.883046	1.32672e-05	5.25241e-05
Os02g0831200	Protein of unknown function DUF177 family protein. (Os02t0831200-01)	30.3877	20.1281	-0.883331	1.0267e-11	9.29008e-11
Os08g0524800	Similar to TA1 protein (Fragment). (Os08t0524800-01)	4.28749	2.83839	-0.883366	0.00015041	0.000489531
Os03g0241900	Similar to Senescence-associated protein 12. (Os03t0241900-02);Similar to Senescence-associated protein, expressed. (Os03t0241900-03)	19.4872	12.873	-0.883492	3.02575e-14	3.58186e-13
Os02g0122900	Similar to Dimethyladenosine transferase. (Os02t0122900-01)	19.213	12.7112	-0.883602	1.06234e-09	7.67795e-09
Os12g0102350	Similar to WRKY transcription factor 57. (Os12t0102350-01)	9.94278	6.57756	-0.883973	1.80573e-06	8.27427e-06
Os11g0171400	Integrator complex, subunit 3 domain containing protein. (Os11t0171400-01);Integrator complex, subunit 3 domain containing protein. (Os11t0171400-02)	2.83661	1.87664	-0.884294	1.71543e-05	6.65732e-05
Os10g0427900	Conserved hypothetical protein. (Os10t0427900-01);Hypothetical conserved gene. (Os10t0427900-02)	3.32146	2.19371	-0.884333	0.000143932	0.000469962
Os06g0146100	NB-ARC domain containing protein. (Os06t0146100-01)	1.15979	0.766762	-0.88449	5.23182e-06	2.22728e-05
Os03g0844900	Nucleic acid-binding, OB-fold-like domain containing protein. (Os03t0844900-01)	138.213	91.6821	-0.884661	1.2461e-11	1.12044e-10
Os02g0316200	Kelch-type beta propeller domain containing protein. (Os02t0316200-01);Kelch-type beta propeller domain containing protein. (Os02t0316200-02)	7.62898	5.03992	-0.885254	2.04995e-10	1.6193e-09
Os02g0829850	Conserved hypothetical protein. (Os02t0829850-00)	23.14	15.2804	-0.885475	1.70339e-08	1.04648e-07
Os05g0267100	Similar to Transporter-like protein. (Os05t0267100-01);Hypothetical conserved gene. (Os05t0267100-02);Similar to Transporter-like protein. (Os05t0267100-03)	4.07792	2.69129	-0.885828	0.00144216	0.0038178
Os07g0569600	Chaperonin-like RbcX domain containing protein. (Os07t0569600-01)	130.535	86.1596	-0.886428	5.01293e-23	1.3238e-21
Os11g0141800	Conserved hypothetical protein. (Os11t0141800-01)	22.3267	14.7043	-0.886438	3.5242e-08	2.06743e-07
Os02g0200900	Hypothetical conserved gene. (Os02t0200900-01);Leucine-rich repeat, cysteine-containing containing protein. (Os02t0200900-02);Hypothetical conserved gene. (Os02t0200900-03);Similar to F-box family member. (Os02t0200900-04)	64.8037	42.6941	-0.887117	1.29202e-20	2.77219e-19
Os05g0292800	Similar to One helix protein (OHP). (Os05t0292800-01)	71.2656	47.0552	-0.887338	4.22566e-13	4.40397e-12
Os01g0227700	Cytochrome P450 family protein. (Os01t0227700-01)	11.7988	7.7717	-0.887558	1.10789e-08	6.99669e-08
Os05g0164200	Zinc finger, RING/FYVE/PHD-type domain containing protein. (Os05t0164200-01)	18.3982	12.1007	-0.887558	1.74886e-06	8.03297e-06
Os05g0430700	Protein of unknown function DUF803 family protein. (Os05t0430700-01)	3.53346	2.32948	-0.888324	0.000195363	0.000621461
Os05g0387200	Similar to UDP-sulfoquinovose synthase, chloroplast precursor (EC 3.13.1.1) (Sulfite:UDP-glucose sulfotransferase) (Sulfolipid biosynthesis protein) (SoSQD1). (Os05t0387200-01);Similar to UDP-sulfoquinovose synthase. (Os05t0387200-02)	58.4714	38.598	-0.888784	1.2755e-13	1.39987e-12
Os01g0910500	Conserved hypothetical protein. (Os01t0910500-01)	133.013	87.5507	-0.889302	1.43606e-13	1.56906e-12
Os03g0708800	Hypothetical conserved gene. (Os03t0708800-01);Similar to GEBP transcription factor (Fragment). (Os03t0708800-02);Hypothetical conserved gene. (Os03t0708800-03)	6.49943	4.27165	-0.889483	1.9948e-07	1.05356e-06
Os05g0489200	Plant lipid transfer protein/seed storage/trypsin-alpha amylase inhibitor domain containing protein. (Os05t0489200-01)	9.07905	5.95831	-0.890038	7.45831e-06	3.08041e-05
Os06g0656000	Hypothetical conserved gene. (Os06t0656000-00)	2.82892	1.85686	-0.890192	1.55254e-06	7.18699e-06
Os07g0294300	Conserved hypothetical protein. (Os07t0294300-01)	7.12476	4.66266	-0.890325	0.00233108	0.00586443
Os07g0589000	Lateral organ boundaries, LOB domain containing protein. (Os07t0589000-01)	3.90011	2.55362	-0.890448	0.00200156	0.00511871
Os01g0581300	Similar to Lycopene epsilon-cyclase (Fragment). (Os01t0581300-01)	70.52	46.4706	-0.890532	2.71946e-12	2.59764e-11
Os01g0178400	Similar to Protein phosphatase 2A B'kappa subunit. (Os01t0178400-01)	11.706	7.69319	-0.890564	2.29792e-08	1.38643e-07
Os11g0143200	Similar to Cytochrome P450 90A1 (EC 1.14.-.-). (Os11t0143200-01)	1.62262	1.06138	-0.890768	0.00527484	0.0122025
Os11g0576975	Hypothetical conserved gene. (Os11t0576975-00)	3.71184	2.42164	-0.890825	0.00799108	0.0176921
Os02g0558300	ThiamineS domain containing protein. (Os02t0558300-01)	8.65761	5.69596	-0.890914	5.83523e-06	2.46098e-05
Os05g0582800	Peptidase S10, serine carboxypeptidase family protein. (Os05t0582800-01);Peptidase S10, serine carboxypeptidase family protein. (Os05t0582800-02)	25.9727	17.0972	-0.890995	2.81095e-16	4.0994e-15
Os08g0484700	Homeodomain-like containing protein. (Os08t0484700-01)	8.4781	5.5733	-0.891066	2.29244e-08	1.38361e-07
Os08g0190700	Conserved hypothetical protein. (Os08t0190700-00)	5.04194	3.30595	-0.891573	1.74172e-06	8.00746e-06
Os06g0711700	Kelch-type beta propeller domain containing protein. (Os06t0711700-00)	6.6856	4.40173	-0.891779	0.000100007	0.000336856
Os09g0551600	Similar to HMGd1 protein (Nucleasome/chromatin assembly factor D protein NFD101). (Os09t0551600-01)	18.3427	12.0321	-0.892122	0.000284469	0.000877905
Os11g0704600	Similar to Beta-1,3 glucanase precursor (EC 3.2.1.39). (Os11t0704600-01);Similar to Beta-1,3 glucanase precursor (EC 3.2.1.39). (Os11t0704600-02);Glycoside hydrolase, family 17 protein. (Os11t0704600-03)	23.6408	15.5529	-0.892621	2.91851e-12	2.78158e-11
Os03g0607700	Zinc finger, C2H2-like domain containing protein. (Os03t0607700-01)	25.7001	16.8727	-0.892656	6.45958e-10	4.80657e-09
Os01g0770200	Aromatic L-amino acid decarboxylase (AADC), Conversion of tyrosine into tyramine (Os01t0770200-01)	2.50053	1.63713	-0.892682	0.00119983	0.00323516
Os09g0240350	Hypothetical gene. (Os09t0240350-00)	5.18077	3.39871	-0.893017	0.000190957	0.000609024
Os01g0731100	Similar to Pathogen-related protein. (Os01t0731100-01)	12.1085	7.93968	-0.893886	4.85389e-06	2.07773e-05
Os01g0510600	Tetratricopeptide-like helical domain containing protein. (Os01t0510600-01)	48.3961	31.8022	-0.893951	8.48504e-11	6.99883e-10
Os03g0222700	Molecular chaperone, heat shock protein, Hsp40, DnaJ domain containing protein. (Os03t0222700-01)	5.3915	3.53176	-0.894147	0.00320578	0.00780637
Os10g0415200	Exocyst complex subunit Sec15-like family protein. (Os10t0415200-01);Exocyst complex subunit Sec15-like family protein. (Os10t0415200-02)	1.28961	0.844045	-0.894465	0.000130344	0.000428777
Os11g0581900	Uncharacterised protein family UPF0005 domain containing protein. (Os11t0581900-01)	3.99173	2.61659	-0.89454	0.0124432	0.0260409
Os04g0603200	Similar to C-terminal zinc-finger (Fragment). (Os04t0603200-01);Similar to OSIGBa0118P15.2 protein. (Os04t0603200-03)	150.396	98.5709	-0.895519	1.219e-21	2.87477e-20
Os12g0538700	Similar to AT.I.24-1 protein (Fragment). (Os12t0538700-01)	19.0136	12.4997	-0.895688	1.49289e-07	8.02549e-07
Os05g0579100	HhH-GPD domain domain containing protein. (Os05t0579100-01)	10.5017	6.88184	-0.896233	2.68018e-08	1.6013e-07
Os10g0573900	NMD3 family protein. (Os10t0573900-01);Similar to Nonsense-mediated mRNA decay protein 3. (Os10t0573900-03)	34.1147	22.3925	-0.896345	5.35956e-12	5.01072e-11
Os03g0808900	Similar to Seed imbibition protein (Fragment). (Os03t0808900-01)	1.88698	1.23072	-0.896389	5.66924e-05	0.000200314
Os01g0730300	Similar to predicted protein. (Os01t0730300-01);HAD-superfamily hydrolase subfamily IIB protein. (Os01t0730300-02);Similar to predicted protein. (Os01t0730300-03)	28.4708	18.623	-0.896415	1.8546e-10	1.47176e-09
Os01g0906450	Similar to OSIGBa0145C12.3 protein. (Os01t0906450-01)	2.92881	1.9151	-0.896514	0.000582392	0.00169265
Os10g0519300	Similar to ATP binding protein. (Os10t0519300-00)	4.62388	3.02921	-0.896679	2.51391e-07	1.3088e-06
Os01g0717400	EGF-like, alliinase domain containing protein. (Os01t0717400-01)	14.9958	9.81493	-0.896946	1.15309e-08	7.25811e-08
Os09g0453800	1-aminocyclopropane-1-carboxylate synthase family protein. (Os09t0453800-01);Similar to Asparate aminotransferase. (Os09t0453800-02)	60.3444	39.5449	-0.897867	1.8218e-22	4.65345e-21
Os06g0698600	Exo70 exocyst complex subunit family protein. (Os06t0698600-01)	13.815	9.0475	-0.898627	4.40422e-14	5.11491e-13
Os07g0534000	Similar to permeases of the major facilitator superfamily. (Os07t0534000-01)	10.8624	7.12172	-0.898704	0.000176527	0.000567644
Os07g0561500	Short-chain dehydrogenase/reductase SDR domain containing protein. (Os07t0561500-01)	4.94847	3.22788	-0.898953	0.000409401	0.00122856
Os03g0806700	Protein of unknown function DUF868, plant family protein. (Os03t0806700-01);Protein of unknown function DUF868, plant family protein. (Os03t0806700-02)	2.1903	1.42955	-0.899404	6.60559e-06	2.76212e-05
Os05g0516300	Conserved hypothetical protein. (Os05t0516300-01)	43.6614	28.574	-0.899423	4.32054e-11	3.67868e-10
Os06g0704200	Conserved hypothetical protein. (Os06t0704200-01)	13.6516	8.9062	-0.899616	1.41089e-06	6.57025e-06
Os03g0411600	Similar to predicted protein. (Os03t0411600-00)	8.04491	5.24867	-0.899675	0.000157906	0.000511794
Os12g0194900	Similar to Amino acid carrier (Fragment). (Os12t0194900-01)	14.4061	9.43133	-0.899729	1.08632e-06	5.15043e-06
Os05g0192700	Conserved hypothetical protein. (Os05t0192700-01)	18.1441	11.8601	-0.89985	5.95128e-09	3.89175e-08
Os08g0465700	Cytochrome P450 family protein. (Os08t0465700-01)	26.7227	17.4491	-0.900332	7.6468e-18	1.26452e-16
Os03g0272400	Conserved hypothetical protein. (Os03t0272400-01)	5.95276	3.87848	-0.900473	7.46471e-07	3.63185e-06
Os12g0115900	Translation elongation factor P domain containing protein. (Os12t0115900-01)	9.16625	6.00644	-0.900515	0.00149558	0.00394644
Os06g0136300	Similar to OSIGBa0142C11.2 protein. (Os06t0136300-01)	14.5694	9.52898	-0.900881	9.14864e-13	9.16734e-12
Os07g0140232	Similar to Thaumatin-like protein 1. (Os07t0140232-00)	8.6899	5.67328	-0.901366	0.000530882	0.00155372
Os07g0570700	Ribosome recycling factor family protein. (Os07t0570700-01)	121.261	79.41	-0.901413	1.73869e-15	2.32254e-14
Os10g0576100	Similar to Inositol phosphate kinase. (Os10t0576100-01)	22.2551	14.5412	-0.901415	2.91567e-15	3.8146e-14
Os03g0704000	Similar to 30S ribosomal protein S13. (Os03t0704000-00)	111.09	72.6973	-0.901806	3.95216e-10	3.01238e-09
Os03g0795200	Pentatricopeptide repeat domain containing protein. (Os03t0795200-01)	12.4642	8.12528	-0.902352	1.43314e-12	1.41135e-11
Os06g0164500	Conserved hypothetical protein. (Os06t0164500-00)	2.29401	1.49003	-0.90271	0.000625094	0.00180362
Os10g0539400	Similar to MCE-FAMILY PROTEIN MCE2C. (Os10t0539400-01)	3.91106	2.55679	-0.902745	0.000859952	0.00240408
Os07g0565600	Similar to predicted protein. (Os07t0565600-01);Similar to Peptidyl-prolyl cis-trans isomerase TLP38, chloroplast precursor (EC 5.2.1.8) (PPIase) (Rotamase) (Thylakoid lumen PPIase of 38 kDa) (p38). (Os07t0565600-02)	33.3404	21.7577	-0.902877	8.52712e-17	1.29644e-15
Os03g0140700	Tetratricopeptide-like helical domain containing protein. (Os03t0140700-01)	28.8899	18.8825	-0.902945	8.017e-12	7.33539e-11
Os10g0365200	Thioredoxin fold domain containing protein. (Os10t0365200-00)	16.5483	10.7871	-0.903295	5.087e-12	4.75849e-11
Os09g0536400	Similar to Thaumatin-like protein 1 precursor. (Os09t0536400-01)	9.08314	5.90975	-0.904004	5.93981e-10	4.44063e-09
Os02g0456800	Similar to Pollen signalling protein with adenylyl cyclase activity (Fragment). (Os02t0456800-01)	9.24035	6.02039	-0.904243	1.09206e-13	1.20781e-12
Os02g0684400	Similar to OXS3 (OXIDATIVE STRESS 3). (Os02t0684400-01)	31.5616	20.518	-0.905404	2.66093e-10	2.06954e-09
Os01g0850000	Uncharacterised conserved protein UCP022260 domain containing protein. (Os01t0850000-01)	7.64621	4.9681	-0.905409	3.54043e-09	2.37946e-08
Os01g0964900	Similar to Mitochondrial carrier protein-like. (Os01t0964900-00)	10.936	7.11246	-0.905669	3.30044e-10	2.53704e-09
Os03g0332100	Similar to Cytochrome P450 CYP714B3. (Os03t0332100-00)	13.8356	9.04555	-0.90601	5.841e-05	0.000205705
Os03g0356300	Ribosomal protein L6 family protein. (Os03t0356300-01)	117.806	76.9569	-0.906527	2.33905e-07	1.22408e-06
Os06g0695500	Similar to Peroxidase 16 precursor (EC 1.11.1.7) (Atperox P16) (ATP22a). (Os06t0695500-01)	2.61931	1.69649	-0.906646	0.000225969	0.000710137
Os03g0782500	Phytochrome-interacting factor-like bHLH protein, Stress-responsive transcription factor, Regulator of reduced internode elongation under drought conditions (Os03t0782500-01)	129.225	84.2008	-0.906863	6.19585e-13	6.33423e-12
Os06g0256500	Similar to Glucose-6-phosphate isomerase. (Os06t0256500-01)	16.5177	10.771	-0.907097	1.31938e-09	9.39858e-09
Os01g0337160	Conserved hypothetical protein. (Os01t0337160-00)	2.67208	1.72651	-0.907374	0.00189891	0.00489266
Os02g0799300	Similar to H0306F03.12 protein. (Os02t0799300-01);Similar to predicted protein. (Os02t0799300-02)	9.7009	6.29745	-0.90771	1.30823e-08	8.1717e-08
Os02g0109200	Protein of unknown function DUF793 family protein. (Os02t0109200-01);Protein of unknown function DUF793 family protein. (Os02t0109200-02)	4.21587	2.74033	-0.908013	6.19864e-06	2.60464e-05
Os01g0823900	U-box E3ubiquitin ligase, Positive regulation of cold stress response (Os01t0823900-01)	3.02889	1.97004	-0.908496	1.19801e-07	6.53234e-07
Os04g0608100	Ribosomal protein S5 domain 2-type fold domain containing protein. (Os04t0608100-01);Similar to OSIGBa0113I13.15 protein. (Os04t0608100-02)	13.8155	8.98081	-0.90886	2.73011e-09	1.86406e-08
Os06g0152800	Conserved hypothetical protein. (Os06t0152800-01)	20.7409	13.479	-0.909004	1.72349e-13	1.8612e-12
Os03g0701200	Similar to Sugar-starvation induced protein (Fragment). (Os03t0701200-01)	77.1873	50.0965	-0.909294	4.91211e-17	7.64428e-16
Os10g0539500	Similar to Histone H4. (Os10t0539500-01)	115.736	75.1802	-0.90949	3.77714e-17	5.93724e-16
Os03g0823500	TGF-beta receptor, type I/II extracellular region family protein. (Os03t0823500-02)	17.6825	11.5754	-0.909613	0.000110751	0.000368992
Os05g0332300	Similar to CBL-interacting protein kinase 2. (Os05t0332300-01);Similar to cDNA clone:J033034P20, full insert sequence. (Os05t0332300-02)	4.53755	2.94368	-0.909664	1.18154e-07	6.45278e-07
Os08g0440900	Similar to Omega-6 fatty acid desaturase, chloroplast precursor (EC 1.14.19.-). (Os08t0440900-01)	49.0171	31.975	-0.909704	1.01049e-08	6.41222e-08
Os08g0308700	Similar to DCL protein. (Os08t0308700-00)	8.28904	5.37652	-0.90979	5.12621e-07	2.55789e-06
Os10g0461100	Similar to Keratin, type II cytoskeletal 1 (Cytokeratin 1) (K1) (CK 1) (67 kDa cytokeratin) (Hair alpha protein). (Os10t0461100-01);Similar to PsbP family protein, expressed. (Os10t0461100-02);Similar to PsbP family protein, expressed. (Os10t0461100-04)	27.2474	17.7065	-0.910695	2.96451e-17	4.68562e-16
Os01g0762300	Similar to predicted protein. (Os01t0762300-01)	60.0062	38.9102	-0.911162	8.89575e-16	1.22746e-14
Os01g0850200	Zinc finger, RING/FYVE/PHD-type domain containing protein. (Os01t0850200-00)	14.9628	9.69199	-0.912037	2.26735e-14	2.71024e-13
Os11g0257800	Hypothetical protein. (Os11t0257800-01);Conserved hypothetical protein. (Os11t0257800-02)	13.285	8.58433	-0.912038	0.000144151	0.000470589
Os08g0541500	Protein of unknown function DUF936, plant family protein. (Os08t0541500-01)	1.41717	0.91868	-0.913466	0.00173055	0.00450283
Os01g0883000	Similar to protein kinase. (Os01t0883000-00)	2.37095	1.53881	-0.913596	4.30477e-07	2.16627e-06
Os01g0124000	Similar to Bowman Birk trypsin inhibitor. (Os01t0124000-01)	212.614	138.585	-0.91424	3.47039e-05	0.000127639
Os06g0166200	Zinc finger, C2H2-type domain containing protein. (Os06t0166200-01)	11.3774	7.36134	-0.914617	3.83426e-11	3.28911e-10
Os01g0675700	Similar to Auxin-responsive protein IAA14 (Indoleacetic acid-induced protein 14) (SOLITARY-ROOT protein). (Os01t0675700-01);Similar to Auxin-responsive protein IAA14 (Indoleacetic acid-induced protein 14) (SOLITARY-ROOT protein). (Os01t0675700-02)	58.7641	38.072	-0.91478	1.28235e-15	1.74005e-14
Os01g0501700	Similar to TATC (CpTatC). (Os01t0501700-01)	144.185	93.4297	-0.914942	2.20251e-20	4.63309e-19
Os03g0308800	Tetratricopeptide-like helical domain containing protein. (Os03t0308800-01);Hypothetical conserved gene. (Os03t0308800-02);Hypothetical conserved gene. (Os03t0308800-03)	60.5732	39.2946	-0.915016	9.56905e-16	1.31192e-14
Os08g0332100	Conserved hypothetical protein. (Os08t0332100-01)	6.64156	4.29001	-0.915046	1.06786e-06	5.07192e-06
Os10g0517400	Aldo/keto reductase family protein. (Os10t0517400-01)	38.793	25.1132	-0.915219	1.22599e-20	2.63711e-19
Os02g0197700	Di-trans-poly-cis-decaprenylcistransferase-like domain containing protein. (Os02t0197700-01)	4.60914	2.97502	-0.915672	3.00384e-05	0.000111459
Os01g0239300	Conserved hypothetical protein. (Os01t0239300-01)	3.0778	1.98897	-0.915946	3.84099e-05	0.000140099
Os09g0446800	Similar to Formate--tetrahydrofolate ligase (EC 6.3.4.3) (Formyltetrahydrofolate synthetase) (10-formyletrahydrofolate synthetase) (FHS) (FTHFS). (Os09t0446800-01);Similar to THFS (10-FORMYLTETRAHYDROFOLATE SYNTHETASE); ATP binding / formate-tetrahydrofolate ligase. (Os09t0446800-02)	95.1725	61.6774	-0.916131	1.09655e-18	1.97298e-17
Os07g0590600	Tetratricopeptide-like helical domain containing protein. (Os07t0590600-00)	5.86367	3.78371	-0.916181	1.42644e-07	7.69723e-07
Os02g0278700	Similar to Kaurene synthase A (Fragment). (Os02t0278700-01)	2.26412	1.45835	-0.916606	1.95615e-05	7.52012e-05
Os03g0773800	Similar to Malate dehydrogenase, glyoxysomal precursor (EC 1.1.1.37) (mbNAD-MDH). (Os03t0773800-01);Similar to Malate dehydrogenase, glyoxysomal precursor (EC 1.1.1.37) (mbNAD-MDH). (Os03t0773800-02);Similar to Malate dehydrogenase, glyoxysomal precursor (EC 1.1.1.37) (mbNAD-MDH). (Os03t0773800-03)	1108.96	717.746	-0.916971	1.69184e-18	3.00626e-17
Os12g0480100	Similar to One helix protein (OHP). (Os12t0480100-01)	21.2496	13.7278	-0.917379	6.65007e-11	5.53508e-10
Os02g0670900	Similar to amino acid transport protein. (Os02t0670900-02);Similar to amino acid transport protein. (Os02t0670900-05)	74.0969	47.9481	-0.917493	1.0245e-12	1.0242e-11
Os05g0594500	Invasin/intimin cell-adhesion domain containing protein. (Os05t0594500-01);Hypothetical conserved gene. (Os05t0594500-02)	51.7703	33.4486	-0.917736	1.34295e-17	2.17675e-16
Os06g0731300	Surface protein from Gram-positive cocci, anchor region domain containing protein. (Os06t0731300-00)	40.6069	26.1926	-0.918159	2.69321e-10	2.0918e-09
Os10g0562100	Homeodomain-like containing protein. (Os10t0562100-01);Similar to Transcription factor MYBS2. (Os10t0562100-02)	38.6785	24.9567	-0.918193	1.42811e-20	3.04895e-19
Os09g0422000	Transferase family protein. (Os09t0422000-01)	25.0992	16.1757	-0.918827	1.25655e-13	1.38084e-12
Os04g0546100	Similar to OSIGBa0101C23.10 protein. (Os04t0546100-01)	2.19355	1.41377	-0.919012	9.95117e-05	0.00033532
Os01g0718300	Receptor serine/threonine kinase, Organ development through controlling cell division and elongation (Os01t0718300-01);Similar to Systemin receptor SR160 precursor (EC 2.7.1.37) (Brassinosteroid LRR receptor kinase). (Os01t0718300-02);Similar to Brassinosteroid-insensitive 1. (Os01t0718300-03)	6.61148	4.2688	-0.919031	2.5156e-09	1.72514e-08
Os09g0367900	Conserved hypothetical protein. (Os09t0367900-01);Hypothetical conserved gene. (Os09t0367900-02)	42.725	27.5572	-0.919088	1.76666e-18	3.12626e-17
Os12g0465800	Conserved hypothetical protein. (Os12t0465800-00)	28.2471	18.1909	-0.919259	3.82905e-09	2.5604e-08
Os11g0206200	Mitochodrial transcription termination factor-related family protein. (Os11t0206200-01);Mitochodrial transcription termination factor-related family protein. (Os11t0206200-02)	3.60094	2.32454	-0.919463	5.89572e-05	0.000207286
Os01g0680600	Conserved hypothetical protein. (Os01t0680600-01);Conserved hypothetical protein. (Os01t0680600-02)	13.8845	8.95213	-0.919674	5.93423e-10	4.43839e-09
Os01g0236300	Similar to Auxin response factor 18. (Os01t0236300-01);Similar to Auxin response factor 18. (Os01t0236300-02)	1.66179	1.06649	-0.919825	6.84862e-05	0.000237615
Os01g0940600	Conserved hypothetical protein. (Os01t0940600-01)	14.621	9.40926	-0.920288	4.55029e-06	1.95607e-05
Os06g0255400	Similar to Nudix hydrolase 18, mitochondrial precursor (EC 3.6.1.-) (AtNUDT18). (Os06t0255400-01)	10.2837	6.62201	-0.921532	8.07003e-07	3.90864e-06
Os01g0666600	Conserved hypothetical protein. (Os01t0666600-00)	19.2525	12.3967	-0.921696	2.46437e-11	2.15711e-10
Os11g0116400	Similar to Elongation factor P (EF-P). (Os11t0116400-01)	11.9098	7.68859	-0.92185	0.000246049	0.000768456
Os04g0683700	4-coumarate-Co-A ligase (4CL) like protein, Adenosine monophosphate binding protein, Regulation of rice blast resistance, floret development, and lignin biosynthesis (Os04t0683700-01)	88.0712	56.7514	-0.922194	5.99908e-15	7.63903e-14
Os02g0462401	Conserved hypothetical protein. (Os02t0462401-00)	15.6573	10.0673	-0.922958	2.24427e-08	1.3574e-07
Os04g0665000	CHCH domain containing protein. (Os04t0665000-01)	15.2269	9.794	-0.923031	2.33747e-07	1.22371e-06
Os03g0204300	Conserved hypothetical protein. (Os03t0204300-01)	24.0526	15.4613	-0.9232	7.69688e-15	9.68599e-14
Os05g0179950	Similar to cDNA, clone: J100088D24, full insert sequence. (Os05t0179950-00)	4.51591	2.91158	-0.923637	4.59607e-05	0.000165167
Os04g0639300	Conserved hypothetical protein. (Os04t0639300-01)	111.239	71.5126	-0.923733	4.40622e-18	7.44417e-17
Os03g0215900	Similar to 67kD chloroplastic RNA-binding protein, P67. (Os03t0215900-00)	4.4744	2.87419	-0.923851	1.92595e-06	8.78291e-06
Os08g0268000	Conserved hypothetical protein. (Os08t0268000-01)	8.50497	5.45129	-0.925025	3.87584e-05	0.00014119
Os03g0217900	Hypothetical protein. (Os03t0217900-01)	2.75936	1.76464	-0.925496	0.0054521	0.0125685
Os06g0103400	Nucleic acid-binding, OB-fold domain containing protein. (Os06t0103400-01);Similar to OB-fold nucleic acid binding domain containing protein. (Os06t0103400-02)	16.8651	10.832	-0.925543	4.34059e-11	3.69229e-10
Os05g0103200	Cyclophilin-like domain containing protein. (Os05t0103200-01);Cyclophilin-like domain containing protein. (Os05t0103200-02)	467.839	302.071	-0.925764	2.40477e-09	1.65376e-08
Os01g0178500	Similar to Auxin-responsive protein (Aux/IAA) (Fragment). (Os01t0178500-02)	31.9057	20.4691	-0.927158	3.97714e-14	4.64721e-13
Os10g0573400	Similar to Cyclase/dehydrase family protein. (Os10t0573400-01)	9.81514	6.2988	-0.927316	2.28333e-08	1.37859e-07
Os03g0673800	Conserved hypothetical protein. (Os03t0673800-01);Similar to predicted protein. (Os03t0673800-02)	12.5249	8.06006	-0.927669	2.41728e-08	1.45486e-07
Os06g0611900	Similar to Glycine decarboxylase P subunit. (Os06t0611900-01);Similar to Victorin binding protein. (Os06t0611900-02)	2245.34	1441.29	-0.927983	4.01017e-15	5.18333e-14
Os10g0546600	Similar to Chloroplast carotenoid epsilon-ring hydroxylase. (Os10t0546600-01)	28.372	18.2527	-0.928031	3.04941e-05	0.000113003
Os02g0775600	Zinc finger, C2H2-like domain containing protein. (Os02t0775600-01);Zinc finger, C2H2-like domain containing protein. (Os02t0775600-02)	17.4173	11.173	-0.928239	1.21006e-11	1.08976e-10
Os01g0235900	Thioredoxin fold domain containing protein. (Os01t0235900-00)	42.8235	27.4613	-0.928271	5.53364e-22	1.3454e-20
Os03g0345901	Hypothetical gene. (Os03t0345901-00)	3.1455	2.00982	-0.928428	0.00297825	0.00729475
Os08g0254500	Similar to Preprotein translocase secY subunit, chloroplast precursor (CpSecY). (Os08t0254500-01);Similar to Preprotein translocase secY subunit, chloroplast precursor (CpSecY). (Os08t0254500-02);Similar to Preprotein translocase subunit secY, chloroplastic. (Os08t0254500-03)	17.4422	11.1848	-0.930459	1.11854e-11	1.00945e-10
Os03g0121700	Similar to Nascent polypeptide-associated complex alpha subunit-like protein 3 (NAC-alpha-like protein 3) (Alpha-NAC-like protein 3). (Os03t0121700-01)	73.7503	47.3764	-0.930569	1.06738e-12	1.0652e-11
Os03g0343400	Similar to Photolyase/blue-light receptor PHR2. (Os03t0343400-01)	39.8393	25.6289	-0.931069	2.38902e-06	1.07125e-05
Os05g0390932	Hypothetical protein. (Os05t0390932-01)	5.34613	3.40984	-0.931072	2.10001e-05	8.02464e-05
Os07g0160300	Shikimate kinase domain containing protein. (Os07t0160300-01)	37.4959	23.976	-0.931534	1.16047e-14	1.43822e-13
Os02g0577501	Mitochodrial transcription termination factor-related family protein. (Os02t0577501-00)	9.82516	6.27576	-0.931553	1.69405e-07	9.03896e-07
Os01g0810100	Ribonuclease III domain containing protein. (Os01t0810100-01);Ribonuclease III domain containing protein. (Os01t0810100-02)	50.433	32.3286	-0.931814	1.62172e-14	1.97006e-13
Os05g0226300	Similar to FIP1. (Os05t0226300-01)	14.9785	9.59799	-0.932094	1.21934e-05	4.85838e-05
Os02g0187600	Similar to Tic21. (Os02t0187600-01);Similar to Tic21. (Os02t0187600-02)	13.3572	8.55142	-0.932154	1.34925e-06	6.30202e-06
Os03g0735000	Similar to Glucose-1-phosphate adenylyltransferase large subunit 2 (EC 2.7.7.27) (ADP-glucose synthase) (ADP-glucose pyrophosphorylase) (AGPASE S) (Alpha-D-glucose-1-phosphate adenyl transferase) (BLPL) (Fragment). (Os03t0735000-01);Similar to Glucose-1-phosphate adenylyltransferase. (Os03t0735000-02)	163.904	105.185	-0.932232	9.00567e-11	7.40337e-10
Os03g0117800	Fructosamine/Ketosamine-3-kinase domain containing protein. (Os03t0117800-01)	29.18	18.7093	-0.9323	2.28158e-08	1.37802e-07
Os07g0530700	Conserved hypothetical protein. (Os07t0530700-01);Conserved hypothetical protein. (Os07t0530700-02)	28.5642	18.2302	-0.934464	1.30956e-16	1.97008e-15
Os04g0658300	Similar to Ribulose bisphosphate carboxylase/oxygenase activase, chloroplast precursor (RuBisCO activase) (RA). (Os04t0658300-01)	48.5792	31.0303	-0.935146	7.15039e-21	1.57153e-19
Os04g0453400	Similar to H0505F09.6 protein. (Os04t0453400-01);Similar to Monosaccharide transporter 1. (Os04t0453400-02)	2.40434	1.53467	-0.935858	2.33525e-06	1.04906e-05
Os02g0723400	Similar to Isoform 2 of Auxin-responsive protein IAA8. (Os02t0723400-01);AUX/IAA protein family protein. (Os02t0723400-02)	3.64205	2.31439	-0.936921	0.000642766	0.00184871
Os02g0751600	Peptidyl-prolyl cis-trans isomerase, FKBP-type domain containing protein. (Os02t0751600-01);Peptidyl-prolyl cis-trans isomerase, FKBP-type domain containing protein. (Os02t0751600-02)	99.2006	63.3912	-0.937151	9.75736e-12	8.84293e-11
Os08g0128200	Protein of unknown function DUF3537 domain containing protein. (Os08t0128200-01)	12.6971	8.08692	-0.937166	2.77955e-15	3.65602e-14
Os07g0616200	Similar to Beta-ketoacyl-ACP synthase. (Os07t0616200-01)	7.6814	4.89426	-0.937447	1.1519e-07	6.30093e-07
Os11g0287000	Conserved hypothetical protein. (Os11t0287000-01)	19.2692	12.238	-0.937674	4.91653e-06	2.1014e-05
Os07g0176500	Leucine-rich repeat, plant specific containing protein. (Os07t0176500-01)	2.28265	1.45726	-0.937946	0.00318826	0.00776592
Os08g0137400	Cupredoxin domain containing protein. (Os08t0137400-01);Cupredoxin domain containing protein. (Os08t0137400-02)	4.99768	3.17566	-0.938942	0.00383961	0.00917795
Os07g0240600	UDP-glucuronosyl/UDP-glucosyltransferase family protein. (Os07t0240600-01)	2.47439	1.56999	-0.939081	0.00372692	0.00892974
Os06g0538900	Protein of unknown function DUF538 domain containing protein. (Os06t0538900-01)	18.021	11.4673	-0.939425	1.8688e-12	1.81745e-11
Os03g0271100	Similar to Sigma factor SIG2B. (Os03t0271100-01);Similar to Sigma factor SIG2B. (Os03t0271100-02);Similar to Sigma factor SIG2B. (Os03t0271100-03)	47.9693	30.5602	-0.939453	1.23082e-14	1.51884e-13
Os11g0170900	Similar to BURP domain-containing protein 17. (Os11t0170900-01)	33.0025	21.0842	-0.939536	0.0189615	0.0377229
Os11g0229600	Hypothetical gene. (Os11t0229600-01);Hypothetical protein. (Os11t0229600-02)	1.66548	1.05635	-0.94028	1.73832e-07	9.25504e-07
Os03g0181500	Fatty acid elongase (beta-ketoacyl-CoA synthase), Shoot development (Os03t0181500-01);Similar to (Rice Genome Annotation Project) fiddlehead-like protein. (Os03t0181500-02)	15.6959	10.0028	-0.940524	0.000617548	0.00178395
Os02g0668100	Similar to Geranylgeranyl-diphosphate synthase. (Os02t0668100-01);Similar to Geranylgeranyl-diphosphate synthase. (Os02t0668100-02);Similar to Geranylgeranyl-diphosphate synthase. (Os02t0668100-03);Similar to predicted protein. (Os02t0668100-04)	11.9054	7.59261	-0.942027	9.02264e-07	4.33819e-06
Os06g0507900	Conserved hypothetical protein. (Os06t0507900-01)	2.43059	1.53814	-0.942262	0.00230972	0.00582007
Os02g0184200	Similar to Vacuolar proton pyrophosphatase. (Os02t0184200-01)	166.559	105.908	-0.942456	8.47874e-20	1.68251e-18
Os02g0745100	Aquaporin NIP III subfamily protein, Aquaporin, Silicon influx transporter, Arsenic species (As) uptake, Arsenite efflux, Selenite (Se) uptake, Water transport (Os02t0745100-01)	18.0031	11.4259	-0.943555	1.96995e-09	1.37177e-08
Os09g0503100	Similar to Quinone-oxidoreductase QR1 (Fragment). (Os09t0503100-01)	12.4089	7.87673	-0.943561	1.05541e-10	8.60623e-10
Os05g0389000	Similar to AP2-1 protein (Fragment). (Os05t0389000-01);AP2/ERF transcription factor, Regulation of cell elongation and proliferation in root meristem, Organ size control (Os05t0389000-02)	2.0042	1.26263	-0.943835	0.00628667	0.0142796
Os04g0323500	Hypothetical protein. (Os04t0323500-01);Conserved hypothetical protein. (Os04t0323500-02)	13.0577	8.27954	-0.943883	3.37523e-16	4.89323e-15
Os04g0403200	Zinc finger, RING-type domain containing protein. (Os04t0403200-01)	12.4121	7.87354	-0.944422	4.47656e-09	2.97254e-08
Os04g0106400	NAD(P)-binding domain containing protein. (Os04t0106400-01);NAD(P)-binding domain containing protein. (Os04t0106400-02)	10.7208	6.79502	-0.944433	2.79817e-13	2.95755e-12
Os08g0393600	Protein-tyrosine phosphatase-like, PTPLA domain containing protein. (Os08t0393600-01)	3.69259	2.33379	-0.944694	1.01686e-06	4.84172e-06
Os04g0402500	Zinc finger, RING-type domain containing protein. (Os04t0402500-00)	8.33922	5.26924	-0.945112	0.000265769	0.000824043
Os06g0717200	Serine/threonine protein kinase domain containing protein. (Os06t0717200-01)	7.33823	4.65983	-0.945296	1.36556e-07	7.39317e-07
Os08g0557100	Similar to Nucleic acid-binding protein precursor. (Os08t0557100-01);28 kDa ribonucleoprotein, chloroplast precursor (28RNP). (Os08t0557100-02)	159.672	101.36	-0.945581	2.07951e-15	2.76489e-14
Os03g0781400	Ribose 5-phosphate isomerase family protein. (Os03t0781400-01);Similar to ribose-5-phosphate isomerase. (Os03t0781400-02)	47.8833	30.4379	-0.945908	2.55359e-09	1.75006e-08
Os01g0749200	Chloroplast ribosome L13 protein, Chloroplast development under low temperature conditions (Os01t0749200-01)	127.714	81.1258	-0.946072	2.53908e-08	1.52229e-07
Os08g0148267	Hypothetical conserved gene. (Os08t0148267-00)	8.35966	5.28373	-0.946275	3.49671e-09	2.35192e-08
Os01g0660900	Similar to phosphoglycerate mutase family protein. (Os01t0660900-00)	39.4449	24.9889	-0.946338	7.62983e-15	9.61571e-14
Os03g0331600	Uncharacterised protein family Ycf54 domain containing protein. (Os03t0331600-01)	155.819	98.8684	-0.946341	6.63561e-16	9.32081e-15
Os03g0382100	Thiolase-like, subgroup domain containing protein. (Os03t0382100-01)	1.88626	1.2005	-0.946468	0.021984	0.0429839
Os01g0730800	Mpv17/PMP22 family protein. (Os01t0730800-01);Similar to peroxisomal membrane protein 2. (Os01t0730800-02)	35.3392	22.3758	-0.947161	7.37578e-19	1.34686e-17
Os03g0819400	Heavy metal transport/detoxification protein domain containing protein. (Os03t0819400-01)	5.04242	3.18227	-0.947219	5.06358e-05	0.000180399
Os09g0306650	Hypothetical conserved gene. (Os09t0306650-01)	8.19792	5.18564	-0.947626	1.90962e-05	7.34945e-05
Os05g0232200	Conserved hypothetical protein. (Os05t0232200-01)	90.5375	57.3776	-0.948223	3.21812e-18	5.52943e-17
Os02g0302200	Similar to aminotransferase family protein. (Os02t0302200-01)	11.4549	7.23795	-0.948254	1.48928e-12	1.46495e-11
Os03g0656800	Similar to 3-glucanase. (Os03t0656800-01);Similar to 3-glucanase. (Os03t0656800-02)	1.32144	0.836782	-0.94901	0.00242784	0.00608022
Os10g0161100	Hypothetical gene. (Os10t0161100-01)	6.3429	3.99812	-0.949698	2.23951e-06	1.00869e-05
Os10g0545100	Similar to predicted protein. (Os10t0545100-01)	25.9657	16.4103	-0.950195	3.16264e-08	1.86681e-07
Os09g0131200	Similar to Elicitor-inducible LRR receptor-like protein EILP. (Os09t0131200-01)	19.4888	12.3201	-0.950384	2.42271e-10	1.89976e-09
Os01g0917400	CCCH-type zinc finger protein, Resistance against bacterial blight disease (Os01t0917400-01);Zinc finger, CCCH-type domain containing protein. (Os01t0917400-02);Hypothetical conserved gene. (Os01t0917400-03)	40.5162	25.6628	-0.950851	3.25743e-14	3.8376e-13
Os03g0811100	Magnesium-chelatase subunit ChlD, Chlorophyll synthesis, Chloroplast development (Os03t0811100-01);Similar to Chloroplast Mg-chelatase subunit XANTHA-G. (Os03t0811100-02)	87.1932	55.2338	-0.950912	1.90335e-13	2.04963e-12
Os03g0860600	Similar to 2-oxoglutarate-dependent oxygenase. (Os03t0860600-01)	17.9943	11.3592	-0.951558	7.94064e-08	4.43833e-07
Os09g0321500	Hypothetical conserved gene. (Os09t0321500-01)	20.8286	13.1317	-0.951662	2.37094e-08	1.42847e-07
Os11g0445300	Protein kinase, core domain containing protein. (Os11t0445300-01)	3.86467	2.43699	-0.95201	7.16798e-08	4.03272e-07
Os06g0612900	Similar to predicted protein. (Os06t0612900-00)	5.93248	3.74692	-0.952165	0.000205312	0.00065106
Os02g0617800	Hypothetical gene. (Os02t0617800-01)	9.56812	6.01039	-0.952651	5.79641e-06	2.44641e-05
Os03g0840200	Six-bladed beta-propeller, TolB-like domain containing protein. (Os03t0840200-01);Six-bladed beta-propeller, TolB-like domain containing protein. (Os03t0840200-02)	49.9537	31.5066	-0.953862	1.67334e-18	2.97955e-17
Os08g0428800	Similar to High mobility group I/Y-2. (Os08t0428800-00)	10.3146	6.48702	-0.954044	7.0871e-08	3.99115e-07
Os08g0520400	Conserved hypothetical protein. (Os08t0520400-01)	2.49042	1.56735	-0.954198	1.08573e-05	4.35636e-05
Os02g0588600	Conserved hypothetical protein. (Os02t0588600-01)	11.0022	6.92081	-0.954277	2.53573e-06	1.13054e-05
Os02g0670500	Rapid ALkalinization Factor family protein. (Os02t0670500-01)	7.53954	4.73692	-0.955349	7.37029e-06	3.04846e-05
Os11g0250100	Conserved hypothetical protein. (Os11t0250100-01)	2.15353	1.34844	-0.955532	0.000737558	0.00209462
Os10g0403700	Similar to oxidoreductase. (Os10t0403700-00)	13.4955	8.48622	-0.955894	6.01497e-13	6.16032e-12
Os06g0288300	C-glucosyltransferase, Flavone-C-glycoside synthesis (Os06t0288300-01)	1.86642	1.16502	-0.95646	0.00227356	0.00574076
Os03g0225100	Serine/threonine protein kinase domain containing protein. (Os03t0225100-02)	10.5798	6.63845	-0.957367	1.53626e-09	1.08474e-08
Os05g0534100	Similar to predicted protein. (Os05t0534100-01)	5.56845	3.4843	-0.957374	3.35284e-06	1.47115e-05
Os01g0881900	Leucine-rich repeat, cysteine-containing containing protein. (Os01t0881900-01)	29.9157	18.8217	-0.95791	9.82851e-19	1.7796e-17
Os08g0400200	Similar to SET domain protein. (Os08t0400200-00)	4.78344	3.00156	-0.958108	6.66753e-13	6.77609e-12
Os04g0676100	Similar to Thioredoxin X, chloroplast precursor. (Os04t0676100-01)	83.9479	52.7875	-0.958571	5.62989e-16	7.98111e-15
Os12g0115000	Similar to Non-specific lipid-transfer protein 2B. (Os12t0115000-00)	182.028	114.995	-0.959026	0.0151247	0.030914
Os02g0177700	Uncharacterised protein family UPF0497, trans-membrane plant subgroup domain containing protein. (Os02t0177700-01)	12.9777	8.12226	-0.959108	5.89777e-07	2.91576e-06
Os04g0477900	Similar to Cysteine proteinase EP-B 1 precursor (EC 3.4.22.-). (Os04t0477900-01)	15.9345	9.99024	-0.95964	1.26155e-08	7.90021e-08
Os11g0434800	Conserved hypothetical protein. (Os11t0434800-01)	20.3839	12.7933	-0.959853	2.62205e-10	2.04393e-09
Os10g0567400	Similar to Rieske. (Os10t0567400-01);Similar to Isoform 2 of Chlorophyllide a oxygenase, chloroplastic. (Os10t0567400-02);Similar to Isoform 2 of Chlorophyllide a oxygenase, chloroplastic. (Os10t0567400-03)	287.741	180.654	-0.961078	1.89682e-18	3.34623e-17
Os12g0563600	Protein of unknown function DUF538 family protein. (Os12t0563600-03)	22.4996	14.0897	-0.961233	8.93892e-14	1.0022e-12
Os08g0490900	Similar to Histone H2B.2. (Os08t0490900-00)	5.87974	3.67141	-0.961397	4.29726e-05	0.000155355
Os03g0370200	Similar to predicted protein. (Os03t0370200-00)	1.63764	1.02828	-0.961692	3.91222e-05	0.000142425
Os09g0511200	Conserved hypothetical protein. (Os09t0511200-00)	4.71653	2.95289	-0.96223	0.000390791	0.0011758
Os11g0247000	Similar to Auxin-inducible protein. (Os11t0247000-01);Similar to Auxin-inducible protein. (Os11t0247000-02)	6.88045	4.30637	-0.962835	5.8066e-06	2.4501e-05
Os09g0309500	Conserved hypothetical protein. (Os09t0309500-01)	9.33523	5.84567	-0.963313	4.64203e-09	3.07765e-08
Os07g0207100	Protein kinase, core domain containing protein. (Os07t0207100-01)	2.40676	1.50262	-0.963322	5.41136e-07	2.69079e-06
Os04g0459900	Peptidase, trypsin-like serine and cysteine domain containing protein. (Os04t0459900-01)	43.6113	27.3267	-0.963902	1.04561e-13	1.1608e-12
Os05g0230700	Similar to Auxin-responsive protein IAA17. (Os05t0230700-01);Similar to Auxin-responsive protein IAA17. (Os05t0230700-02);Similar to Auxin-responsive protein IAA17. (Os05t0230700-03)	66.2658	41.5037	-0.964282	5.07147e-16	7.23021e-15
Os04g0191400	Conserved hypothetical protein. (Os04t0191400-01)	130.885	81.8581	-0.964338	5.07202e-20	1.02666e-18
Os05g0588300	Serine/threonine protein kinase-related domain containing protein. (Os05t0588300-01)	12.589	7.85294	-0.964482	4.56719e-08	2.63427e-07
Os06g0264200	Zinc finger, B-box domain containing protein. (Os06t0264200-00)	64.3296	40.2617	-0.964655	1.78064e-17	2.85919e-16
Os01g0247600	Conserved hypothetical protein. (Os01t0247600-01)	10.8591	6.79773	-0.965161	4.84588e-07	2.42506e-06
Os05g0512200	Similar to T4P13.26 protein. (Os05t0512200-01)	42.0482	26.2831	-0.966479	4.14668e-17	6.49433e-16
Os05g0113300	Cation/H+ exchanger domain containing protein. (Os05t0113300-01)	3.24606	2.02381	-0.968522	8.17204e-08	4.55876e-07
Os03g0275300	Hypothetical conserved gene. (Os03t0275300-01)	10.9226	6.80124	-0.968824	4.34084e-11	3.69229e-10
Os04g0448600	ChaC-like protein family protein. (Os04t0448600-01);ChaC-like protein family protein. (Os04t0448600-02)	160.27	100.047	-0.969057	4.89823e-21	1.09192e-19
Os05g0122800	Tetraspanin domain containing protein. (Os05t0122800-01);Similar to senescence-associated protein. (Os05t0122800-02);Tetraspanin domain containing protein. (Os05t0122800-03)	16.5262	10.3081	-0.969413	1.00114e-19	1.9707e-18
Os03g0232600	U-Box E3 ubiquitin ligase, Regulation of brassinosteroid-mediated growth (Os03t0232600-01)	18.4187	11.4716	-0.96962	5.6944e-16	8.06472e-15
Os08g0553800	NAD(P)-binding domain containing protein. (Os08t0553800-01);NAD(P)-binding domain containing protein. (Os08t0553800-02);NAD(P)-binding domain containing protein. (Os08t0553800-03);NAD(P)-binding domain containing protein. (Os08t0553800-05)	28.7881	17.9909	-0.970029	2.81913e-14	3.34188e-13
Os11g0606400	Similar to NB-ARC domain containing protein, expressed. (Os11t0606400-02)	29.1468	18.1358	-0.971205	1.54181e-20	3.27539e-19
Os03g0786500	Similar to Glycine-rich protein 2. (Os03t0786500-01)	2.20118	1.36239	-0.971397	0.00350429	0.008447
Os02g0655300	Similar to 3-isopropylmalate dehydratase, small subunit. (Os02t0655300-01);Similar to 3-isopropylmalate dehydratase, small subunit. (Os02t0655300-02);Similar to 3-isopropylmalate dehydratase, small subunit. (Os02t0655300-03)	52.5916	32.804	-0.971492	8.62409e-14	9.70069e-13
Os02g0503100	Similar to flavonoid 3-monooxygenase. (Os02t0503100-00)	38.5308	23.9762	-0.972319	1.32284e-18	2.36773e-17
Os03g0781000	Conserved hypothetical protein. (Os03t0781000-01)	17.3716	10.8492	-0.973006	4.94274e-05	0.000176314
Os03g0211600	Pentatricopeptide repeat domain containing protein. (Os03t0211600-01)	11.7534	7.30108	-0.974054	1.15305e-11	1.04005e-10
Os01g0951500	Cytochrome P450 family protein. (Os01t0951500-01)	9.259	5.75202	-0.974194	6.37682e-13	6.50469e-12
Os11g0242400	Similar to Rieske. (Os11t0242400-01)	82.8553	51.5087	-0.974224	5.43909e-20	1.09602e-18
Os12g0492600	Hypothetical gene. (Os12t0492600-01)	8.44246	5.22324	-0.974435	3.88852e-06	1.6885e-05
Os10g0413101	Similar to H0815C01.6 protein. (Os10t0413101-01)	4.20285	2.60192	-0.974877	2.35313e-09	1.62215e-08
Os10g0522700	Conserved hypothetical protein. (Os10t0522700-01)	17.8195	11.0562	-0.974935	2.62965e-08	1.57275e-07
Os04g0574700	Guard cell anion channel protein, Nitrate-selective anion channel, Control of stomatal closure (Os04t0574700-01)	8.25829	5.11587	-0.976094	5.8947e-15	7.51728e-14
Os03g0388900	Peptidase C14, caspase catalytic domain containing protein. (Os03t0388900-01)	193.062	119.693	-0.976206	4.7597e-19	8.85161e-18
Os02g0197200	Mlo-related protein family protein. (Os02t0197200-01)	251.009	155.713	-0.976713	1.67201e-25	5.43561e-24
Os08g0558200	Thioredoxin fold domain containing protein. (Os08t0558200-01)	304.448	188.997	-0.976882	1.51258e-14	1.84662e-13
Os07g0582800	Hypothetical protein. (Os07t0582800-01)	10.7171	6.64308	-0.976997	3.88307e-13	4.06173e-12
Os07g0111900	Flavin-containing monooxygenase FMO family protein. (Os07t0111900-00)	1.3096	0.807181	-0.977337	0.0117972	0.0248526
Os01g0317800	Alpha/beta hydrolase family protein. (Os01t0317800-01)	3.84693	2.37742	-0.977662	7.71904e-06	3.17968e-05
Os06g0694500	Similar to Nitrogen fixation like protein. (Os06t0694500-01)	52.8833	32.7377	-0.978517	7.17298e-17	1.10228e-15
Os12g0574700	Similar to lectin-like receptor kinase 7. (Os12t0574700-00)	3.12097	1.94007	-0.979176	0.00598941	0.013684
Os01g0693800	Similar to Threonine synthase, chloroplast precursor (EC 4.2.3.1) (TS). (Os01t0693800-01)	63.6618	39.4641	-0.979899	3.67436e-17	5.78627e-16
Os09g0565200	Similar to Nucleic acid-binding protein precursor. (Os09t0565200-02)	267.17	165.755	-0.9803	3.1722e-11	2.7376e-10
Os02g0608600	Amino acid-binding ACT domain containing protein. (Os02t0608600-01)	42.5339	26.34	-0.980748	8.93577e-21	1.94648e-19
Os02g0255500	Similar to Extensin (Fragment). (Os02t0255500-01)	48.7444	30.0873	-0.980756	1.09752e-16	1.65982e-15
Os02g0137200	Similar to 50S ribosomal protein L3-1, chloroplast precursor. (Os02t0137200-01);Similar to 50S ribosomal protein L3. (Os02t0137200-02)	70.2875	43.5178	-0.980839	3.16791e-09	2.14675e-08
Os03g0857100	Hypothetical protein. (Os03t0857100-01)	17.7206	10.9578	-0.98089	1.61604e-08	9.96383e-08
Os04g0404900	Similar to H0502B11.6 protein. (Os04t0404900-01)	4.26069	2.63125	-0.981008	2.11649e-05	8.07683e-05
Os04g0201800	Similar to H0512B01.7 protein. (Os04t0201800-00)	38.3265	23.6992	-0.981452	1.62418e-15	2.17635e-14
Os04g0525000	Protein of unknown function DUF177 domain containing protein. (Os04t0525000-01)	52.0243	32.1433	-0.981857	2.01663e-20	4.25252e-19
Os03g0818200	NAD(P)-binding domain containing protein. (Os03t0818200-01)	2.60054	1.60031	-0.982697	0.00231159	0.00582392
Os01g0736600	Zinc finger, RING/FYVE/PHD-type domain containing protein. (Os01t0736600-01)	2.14152	1.31477	-0.982823	0.00372078	0.00891874
Os01g0231000	Similar to Auxin-responsive protein (Aux/IAA) (Fragment). (Os01t0231000-01);Similar to Auxin-responsive protein (Aux/IAA) (Fragment). (Os01t0231000-02);Similar to Auxin-responsive protein (Aux/IAA) (Fragment). (Os01t0231000-03)	28.8039	17.7667	-0.983217	1.89569e-16	2.81727e-15
Os12g0160500	Similar to Associated with HOX family protein, expressed. (Os12t0160500-01);Similar to Associated with HOX family protein, expressed. (Os12t0160500-02)	6.32715	3.90454	-0.983244	1.72403e-13	1.8612e-12
Os07g0602900	Protein of unknown function DUF1675 domain containing protein. (Os07t0602900-01);Similar to UPF0737 protein 1. (Os07t0602900-02)	3.30604	2.02992	-0.98382	0.00053822	0.00157305
Os12g0638300	Similar to Peptide transporter. (Os12t0638300-01)	17.4987	10.8055	-0.983877	3.67427e-09	2.46556e-08
Os05g0555600	Similar to Glutamate synthase [NADH], amyloplastic. (Os05t0555600-01);Similar to NADH-glutamate synthase 2. (Os05t0555600-02)	463.545	285.495	-0.984309	6.70135e-16	9.40545e-15
Os05g0506000	Similar to MS5-like protein (Fragment). (Os05t0506000-01)	23.8055	14.6738	-0.984916	4.98631e-10	3.76716e-09
Os07g0188266	Spectrin repeat containing protein. (Os07t0188266-00)	42.3801	26.1709	-0.984995	1.05117e-08	6.65806e-08
Os07g0206800	Hypothetical conserved gene. (Os07t0206800-00)	29.4401	18.1282	-0.985121	2.34737e-13	2.49799e-12
Os07g0100300	Conserved hypothetical protein. (Os07t0100300-01);Similar to SQD2 (sulfoquinovosyldiacylglycerol 2); UDP-glycosyltransferase/ UDP-sulfoquinovose:DAG sulfoquinovosyltransferase/ transferase, transferring glycosyl groups. (Os07t0100300-02);Similar to predicted protein. (Os07t0100300-03)	102.2	63.1218	-0.98535	4.81276e-11	4.0675e-10
Os03g0762900	Protein of unknown function DUF566 family protein. (Os03t0762900-01)	1.07742	0.662415	-0.985527	0.00364803	0.0087615
Os03g0685100	tRNA/rRNA methyltransferase, SpoU domain containing protein. (Os03t0685100-01)	3.29651	2.02578	-0.985671	0.000344464	0.00104594
Os07g0558500	Inositol phosphatase-like protein. (Os07t0558500-01);Similar to Protein THYLAKOID FORMATION1, chloroplastic. (Os07t0558500-02)	220.03	135.799	-0.985786	3.77971e-21	8.49199e-20
Os01g0848300	Pentatricopeptide repeat domain containing protein. (Os01t0848300-01)	3.50534	2.1587	-0.985882	3.81973e-12	3.60449e-11
Os04g0504700	Conserved hypothetical protein. (Os04t0504700-01)	64.0053	39.4244	-0.986104	1.66075e-17	2.67419e-16
Os04g0432400	Plant neutral invertase family protein. (Os04t0432400-01);Similar to neutral/alkaline invertase. (Os04t0432400-02)	30.811	18.9264	-0.986645	2.43943e-09	1.67625e-08
Os06g0329350	Conserved hypothetical protein. (Os06t0329350-01)	102.183	62.9482	-0.98694	2.68628e-12	2.57015e-11
Os01g0823700	Protein of unknown function DUF641, plant domain containing protein. (Os01t0823700-01)	4.43213	2.71761	-0.987321	3.38641e-06	1.48399e-05
Os09g0116900	Conserved hypothetical protein. (Os09t0116900-01)	2.38001	1.45686	-0.988191	0.000103106	0.000345936
Os06g0106000	Cobyrinic acid a,c-diamide synthase domain containing protein. (Os06t0106000-01);Cobyrinic acid a,c-diamide synthase domain containing protein. (Os06t0106000-02)	12.8865	7.90696	-0.988833	8.02481e-13	8.09318e-12
Os07g0638100	Six-bladed beta-propeller, TolB-like domain containing protein. (Os07t0638100-01)	3.92273	2.40264	-0.989865	8.27927e-05	0.000282869
Os02g0168100	Similar to 4-hydroxyphenylpyruvate dioxygenase. (Os02t0168100-01)	26.8548	16.5175	-0.990207	7.24657e-09	4.68502e-08
Os02g0700500	Polyamine uptake transporter, High-affinity spermidine transporter, Import of spermidine transported via phloem, Polyamine uptake (Os02t0700500-01)	3.34482	2.05511	-0.991021	1.32421e-07	7.18399e-07
Os10g0576600	Tetratricopeptide-like helical domain containing protein. (Os10t0576600-01);Hypothetical conserved gene. (Os10t0576600-02)	4.79235	2.93333	-0.991318	2.50584e-05	9.4409e-05
Os09g0261100	Cyclin-like F-box domain containing protein. (Os09t0261100-01)	2.63188	1.60786	-0.991765	5.89286e-05	0.000207268
Os03g0713200	Conserved hypothetical protein. (Os03t0713200-01)	5.69263	3.48529	-0.992604	0.00229374	0.00578235
Os01g0114200	Conserved hypothetical protein. (Os01t0114200-01)	3.93006	2.39729	-0.992637	0.00190946	0.00491541
Os01g0889900	Serine/threonine protein kinase-related domain containing protein. (Os01t0889900-01)	6.6059	4.04349	-0.992821	1.9101e-09	1.33118e-08
Os05g0120200	Similar to ATPase, coupled to transmembrane movement of substances. (Os05t0120200-01)	3.7265	2.29567	-0.99339	0.022302	0.0435464
Os03g0810300	Similar to Nudix hydrolase 13. (Os03t0810300-01)	2.78274	1.69652	-0.995039	1.47363e-06	6.84942e-06
Os03g0785100	Conserved hypothetical protein. (Os03t0785100-01)	8.72876	5.33444	-0.995256	8.78909e-06	3.58775e-05
Os05g0588250	Hypothetical protein. (Os05t0588250-00)	14.1761	8.67752	-0.995476	3.10569e-10	2.39592e-09
Os01g0210500	Similar to SOUL-like protein. (Os01t0210500-01)	60.075	36.8354	-0.995515	3.29564e-16	4.78593e-15
Os03g0856500	Similar to Plastid-specific 30S ribosomal protein 1, chloroplast precursor (CS- S5) (CS5) (S22) (Ribosomal protein 1) (PSRP-1). (Os03t0856500-01);Similar to Plastid-specific 30S ribosomal protein 1, chloroplast precursor (CS- S5) (CS5) (S22) (Ribosomal protein 1) (PSRP-1). (Os03t0856500-02)	1745.94	1065.85	-0.9969	1.26459e-16	1.90577e-15
Os11g0163800	Protein of unknown function DUF793 family protein. (Os11t0163800-01)	3.92294	2.39318	-0.996984	0.000556018	0.00162148
Os07g0158300	Similar to RNA binding protein. (Os07t0158300-01)	84.1265	51.5548	-0.997742	3.73062e-13	3.9118e-12
Os05g0244500	Glycoside hydrolase, family 5 protein. (Os05t0244500-01);Similar to cellulase containing protein. (Os05t0244500-02)	7.29966	4.4478	-0.998313	4.64634e-11	3.93655e-10
Os05g0353300	Pentatricopeptide repeat containing protein. (Os05t0353300-00)	41.734	25.4536	-0.999542	4.54144e-18	7.65755e-17
Os10g0362700	Conserved hypothetical protein. (Os10t0362700-01)	5.96868	3.63489	-0.999769	3.61503e-05	0.000132533
Os01g0179800	TMS membrane protein/tumour differentially expressed protein family protein. (Os01t0179800-01)	106.776	65.283	-0.999942	5.64553e-11	4.72941e-10
Os09g0338500	Similar to Desaturase/cytochrome b5 protein. (Os09t0338500-01)	3.80977	2.32131	-1.00025	7.26384e-07	3.54517e-06
Os08g0490100	Similar to PBF protein. (Os08t0490100-01)	7.50857	4.56568	-1.00119	1.58871e-07	8.51396e-07
Os01g0126200	Multicopper oxidase (Os01t0126200-01)	29.9	18.2592	-1.00147	6.61854e-14	7.55367e-13
Os02g0638300	Similar to Ferredoxin-thioredoxin reductase, variable chain (FTR-V) (Ferredoxin- thioredoxin reductase subunit A) (FTR-A). (Os02t0638300-01)	152.12	92.6914	-1.0025	1.8269e-25	5.90561e-24
Os07g0252800	Conserved hypothetical protein. (Os07t0252800-01)	6.13036	3.7421	-1.00268	8.46177e-06	3.46485e-05
Os11g0521500	Similar to Acyl carrier protein, chloroplast precursor (ACP) (ACP05) (Clone 29C08). (Os11t0521500-01)	54.0312	32.9338	-1.0028	6.0089e-19	1.1055e-17
Os07g0607200	Protein of unknown function DUF751 family protein. (Os07t0607200-01)	43.9927	26.8529	-1.0034	1.85914e-10	1.47468e-09
Os07g0548300	Hypothetical conserved gene. (Os07t0548300-01)	54.0148	32.9108	-1.00368	1.91173e-24	5.7408e-23
Os12g0438600	Similar to chloride channel protein. (Os12t0438600-01)	70.846	43.0564	-1.00422	1.17198e-09	8.41367e-09
Os05g0318300	Ribonuclease III domain containing protein. (Os05t0318300-01)	37.9088	23.0798	-1.00557	4.34258e-14	5.04674e-13
Os04g0453200	Similar to Monosaccharide transporter 1. (Os04t0453200-01);Similar to H0505F09.4 protein. (Os04t0453200-02)	6.7096	4.07932	-1.00593	8.87736e-09	5.67734e-08
Os11g0644600	Conserved hypothetical protein. (Os11t0644600-00)	28.565	17.3722	-1.00608	4.5662e-15	5.86229e-14
Os05g0490900	Conserved hypothetical protein. (Os05t0490900-01)	57.7195	35.0296	-1.0066	8.09826e-22	1.94143e-20
Os09g0535000	Similar to Triosephosphate isomerase. (Os09t0535000-01);Similar to Triosephosphate isomerase, chloroplast precursor (EC 5.3.1.1) (TIM) (Triose-phosphate isomerase). (Os09t0535000-02);Similar to Triosephosphate isomerase. (Os09t0535000-03)	266.926	163.213	-1.00665	4.72201e-09	3.12465e-08
Os09g0491820	NAD(P)-binding domain containing protein. (Os09t0491820-01);Similar to dihydroflavonol-4-reductase. (Os09t0491820-02)	49.3699	30.0042	-1.00682	6.17696e-16	8.71936e-15
Os10g0515200	Cytochrome P450 family protein. (Os10t0515200-01)	18.7661	11.3925	-1.00687	3.40586e-19	6.41027e-18
Os10g0498300	Similar to Epoxide hydrolase. (Os10t0498300-01)	5.35415	3.24213	-1.00772	1.00137e-07	5.51796e-07
Os03g0775700	Conserved hypothetical protein. (Os03t0775700-01)	1.41443	0.85439	-1.00831	4.67302e-06	2.00431e-05
Os10g0545200	Similar to 4,4-dimethyl-sterol C4-methyl-oxidase (Fragment). (Os10t0545200-01);Similar to 4,4-dimethyl-sterol C4-methyl-oxidase (Fragment). (Os10t0545200-02)	14.6247	8.87669	-1.00863	1.30302e-10	1.05204e-09
Os06g0678500	Hypothetical conserved gene. (Os06t0678500-00)	13.4508	8.12764	-1.00924	9.20674e-05	0.00031207
Os01g0813100	Similar to FD-like 2 protein (Fragment). (Os01t0813100-00)	3.63671	2.20182	-1.00983	0.000613007	0.00177232
Os02g0653900	Similar to Avr9/Cf-9 rapidly elicited protein 14 (Fragment). (Os02t0653900-03)	10.8993	6.61063	-1.01017	5.91893e-08	3.36196e-07
Os01g0655500	Protein kinase, core domain containing protein. (Os01t0655500-01);Similar to protein kinase domain containing protein. (Os01t0655500-02)	84.215	51.1032	-1.01017	4.63544e-27	1.70745e-25
Os08g0476300	Glucose/ribitol dehydrogenase family protein. (Os08t0476300-01);Glucose/ribitol dehydrogenase family protein. (Os08t0476300-02)	4.34563	2.62966	-1.01057	2.54969e-05	9.58508e-05
Os01g0710700	Lipase, class 3 family protein. (Os01t0710700-01)	126.238	76.5425	-1.01068	2.43436e-24	7.25447e-23
Os05g0273500	Conserved hypothetical protein. (Os05t0273500-01)	1.79153	1.08011	-1.01106	0.000245219	0.000766002
Os01g0725000	Similar to H0402C08.3 protein. (Os01t0725000-01)	6.89887	4.16847	-1.01118	7.15599e-05	0.000247571
Os04g0463400	Vacuolar membrane transporter, Fe and Zn translocation between flag leaves and seeds (Os04t0463400-01)	12.3401	7.4718	-1.01129	2.11164e-08	1.28215e-07
Os02g0741700	Conserved hypothetical protein. (Os02t0741700-01)	3.85847	2.34396	-1.01131	0.00023341	0.000732044
Os01g0784700	Serine/threonine protein kinase-related domain containing protein. (Os01t0784700-00)	11.9264	7.25492	-1.01163	7.19365e-07	3.51292e-06
Os02g0834700	Similar to Cell division inhibitor. (Os02t0834700-01);Similar to cDNA clone:J013124G04, full insert sequence. (Os02t0834700-02)	51.7183	31.3695	-1.01187	3.95953e-13	4.13732e-12
Os07g0643400	Alpha/beta hydrolase fold-3 domain containing protein. (Os07t0643400-01)	11.0637	6.6973	-1.01214	1.84467e-09	1.28871e-08
Os03g0118600	Similar to Dihydrodipicolinate reductase-like protein. (Os03t0118600-01);Similar to dihydrodipicolinate reductase. (Os03t0118600-02)	34.5405	20.905	-1.01226	4.59608e-17	7.16546e-16
Os01g0695700	Similar to MDR-like ABC transporter. (Os01t0695700-00)	8.33507	5.05051	-1.01296	6.14597e-06	2.58314e-05
Os03g0261800	Protein of unknown function DUF3049 domain containing protein. (Os03t0261800-01);Hypothetical conserved gene. (Os03t0261800-02)	12.378	7.49258	-1.01412	4.79494e-11	4.05444e-10
Os12g0117400	Similar to RPT2-like protein. (Os12t0117400-01)	28.3305	17.0903	-1.0147	3.36508e-25	1.06966e-23
Os09g0532700	Rossmann-like alpha/beta/alpha sandwich fold domain containing protein. (Os09t0532700-01)	63.3892	38.3703	-1.01535	1.06672e-17	1.74383e-16
Os03g0425000	Similar to predicted protein. (Os03t0425000-01);RAP domain domain containing protein. (Os03t0425000-02);Similar to predicted protein. (Os03t0425000-03)	40.9101	24.7843	-1.01536	7.86649e-12	7.20536e-11
Os12g0534200	Similar to Acyl carrier protein I, chloroplast precursor (ACP I). (Os12t0534200-01)	138.514	83.9	-1.01608	3.20135e-14	3.77671e-13
Os05g0404200	Methionine sulphoxide reductase B domain containing protein. (Os05t0404200-01);Similar to Peptide methionine sulfoxide reductase B3, chloroplastic. (Os05t0404200-02)	98.9608	59.7213	-1.01646	6.79025e-26	2.27646e-24
Os03g0364700	Transcription elongation factor, TFIIS/CRSP70, N-terminal domain containing protein. (Os03t0364700-01)	24.7828	14.9528	-1.01689	7.39716e-26	2.47509e-24
Os06g0157000	Esterase, SGNH hydrolase-type domain containing protein. (Os06t0157000-01)	106.722	64.6766	-1.01733	0.000463111	0.00137436
Os07g0111700	Flavin monooxygenase FMO domain containing protein. (Os07t0111700-01);Similar to cDNA clone:J023132I08, full insert sequence. (Os07t0111700-02);Similar to cDNA clone:J023132I08, full insert sequence. (Os07t0111700-03)	1.7673	1.06652	-1.01742	0.000743965	0.00210937
Os03g0837900	Streptomyces cyclase/dehydrase family protein. (Os03t0837900-01)	32.9094	19.8268	-1.01831	4.51954e-16	6.46482e-15
Os02g0129300	Conserved hypothetical protein. (Os02t0129300-01)	153.43	92.4631	-1.01856	1.73359e-20	3.6737e-19
Os02g0827600	Protein of unknown function DUF3531 domain containing protein. (Os02t0827600-01)	30.7863	18.5623	-1.01969	1.96363e-08	1.19821e-07
Os07g0102100	Similar to Potassium transporter 22. (Os07t0102100-01);Similar to Potassium transporter 1 (OsHAK1). Splice isoform 2. (Os07t0102100-02)	19.6141	11.7832	-1.01973	1.82556e-06	8.36291e-06
Os01g0197350	Hypothetical genes. (Os01t0197350-00)	7.09783	4.23766	-1.02171	0.00516896	0.0119818
Os04g0186400	Pi transporter, Pi homeostasis, Embryo development, Seed germination (Os04t0186400-01);Similar to Phosphate transporter 6. (Os04t0186400-02)	7.48183	4.50372	-1.022	1.05579e-08	6.68487e-08
Os04g0270200	Uncharacterised protein family UPF0172 domain containing protein. (Os04t0270200-01)	23.4618	14.1092	-1.02205	2.27946e-09	1.57516e-08
Os04g0645700	Similar to H0811D08.5 protein. (Os04t0645700-01)	10.9115	6.53587	-1.02301	2.41874e-10	1.89839e-09
Os09g0491660	Homeodomain-like containing protein. (Os09t0491660-01)	10.0701	6.04157	-1.02312	6.60372e-10	4.90493e-09
Os08g0474866	Similar to gibberellin receptor GID1L2. (Os08t0474866-00)	5.49531	3.29441	-1.02312	4.13076e-05	0.000149651
Os06g0506000	Conserved hypothetical protein. (Os06t0506000-01)	4.18283	2.5037	-1.02327	0.000211775	0.000670067
Os07g0209100	Similar to Seed imbibition protein (Fragment). (Os07t0209100-01)	92.4651	55.1484	-1.02336	0.00187439	0.00483892
Os09g0392700	Hypothetical conserved gene. (Os09t0392700-01)	4.9153	2.92932	-1.02458	9.91426e-05	0.000334148
Os03g0232800	Similar to Lecithin:cholesterol acyltransferase family protein, expressed. (Os03t0232800-01);Similar to Lecithin:cholesterol acyltransferase family protein, expressed. (Os03t0232800-02)	5.76813	3.44894	-1.02479	7.46716e-11	6.20096e-10
Os02g0121400	Conserved hypothetical protein. (Os02t0121400-00)	8.70736	5.19994	-1.02666	9.03225e-06	3.67913e-05
Os03g0203200	Alpha/beta hydrolase, Strigolactone receptor, Strigolactone perception, Reguration of shoot branching (Os03t0203200-01)	337.403	202.342	-1.02695	3.21556e-22	7.91894e-21
Os03g0195500	Similar to Sulfate permease (Fragment). (Os03t0195500-01)	8.36762	5.00665	-1.02722	2.80937e-08	1.67208e-07
Os08g0521800	Protein of unknown function DUF1997 domain containing protein. (Os08t0521800-01);Protein of unknown function DUF1997 domain containing protein. (Os08t0521800-02)	51.0295	30.5465	-1.02722	1.12418e-19	2.1903e-18
Os10g0484900	Hypothetical conserved gene. (Os10t0484900-00)	5.35796	3.19956	-1.02785	7.00791e-08	3.94784e-07
Os07g0172600	Pentatricopeptide repeat domain containing protein. (Os07t0172600-00)	4.24243	2.5424	-1.02801	2.51065e-08	1.5063e-07
Os04g0136700	Cystathionine beta-synthase, core domain containing protein. (Os04t0136700-01)	9.33943	5.62502	-1.02849	0.0191861	0.0381301
Os03g0858700	Protein of unknown function DUF1499 family protein. (Os03t0858700-01)	32.0516	19.1603	-1.02936	2.69137e-11	2.34505e-10
Os02g0206100	UDP-glucuronosyl/UDP-glucosyltransferase family protein. (Os02t0206100-01);UDP-glucuronosyl/UDP-glucosyltransferase family protein. (Os02t0206100-02)	21.0356	12.567	-1.02991	2.93544e-25	9.36559e-24
Os08g0114100	Conserved hypothetical protein. (Os08t0114100-01)	139.902	83.8097	-1.02992	1.04414e-11	9.433e-11
Os05g0584300	Harpin-induced 1 domain containing protein. (Os05t0584300-01)	2.46105	1.45988	-1.0302	0.0069336	0.0155933
Os08g0440100	Similar to Temperature stress-induced lipocalin. (Os08t0440100-01)	14.2597	8.5152	-1.0308	3.61495e-07	1.83799e-06
Os02g0125000	Similar to LPA2 (low psii accumulation2). (Os02t0125000-01);Non-protein coding transcript. (Os02t0125000-02)	22.0154	13.1427	-1.03094	3.47638e-18	5.94936e-17
Os10g0456800	CHY zinc finger protein, Transcriptional co-activator of DST (Drought and Salt Tolerance: zinc finger transcription factor gene), Drought and salt tolerance, Stomatal aperture control (Os10t0456800-01);Similar to CHY zinc finger family protein, expressed. (Os10t0456800-02)	27.9369	16.583	-1.03222	4.22456e-06	1.82427e-05
Os01g0978400	NAD(P)-binding domain containing protein. (Os01t0978400-01)	13.2095	7.86135	-1.0337	7.29388e-15	9.19908e-14
Os02g0120000	Pentatricopeptide repeat domain containing protein. (Os02t0120000-01)	6.50749	3.88505	-1.03405	0.00041975	0.00125742
Os06g0646000	Methyltransferase type 11 domain containing protein. (Os06t0646000-01);Methyltransferase type 11 domain containing protein. (Os06t0646000-02)	128.315	76.6274	-1.03429	1.56569e-19	3.02307e-18
Os09g0287500	Protein of unknown function DUF565 family protein. (Os09t0287500-01)	15.3615	9.14534	-1.03435	3.22472e-09	2.1818e-08
Os02g0731500	Similar to cDNA, clone: J065098J18, full insert sequence. (Os02t0731500-01);AWPM-19-like family protein. (Os02t0731500-02)	23.4578	13.958	-1.03504	2.89503e-11	2.51007e-10
Os03g0796600	Protein of unknown function DUF506, plant family protein. (Os03t0796600-01);Non-protein coding transcript. (Os03t0796600-02)	29.7876	17.7162	-1.03674	1.09456e-25	3.62007e-24
Os05g0101600	Cytochrome P450 family protein. (Os05t0101600-01)	1.48539	0.876211	-1.03724	0.000315485	0.000965467
Os11g0116000	Similar to Nonspecific lipid-transfer protein 1 (LTP 1) (Major allergen Pru d 3). (Os11t0116000-01);Non-protein coding transcript. (Os11t0116000-02)	113.535	67.5429	-1.03776	2.16666e-13	2.31285e-12
Os07g0273000	Conserved hypothetical protein. (Os07t0273000-01)	15.2012	9.03237	-1.03816	1.32805e-08	8.28645e-08
Os01g0953000	Hypothetical protein. (Os01t0953000-01)	2.08873	1.23784	-1.03848	1.00444e-07	5.53134e-07
Os11g0482400	Pentatricopeptide repeat domain containing protein. (Os11t0482400-01);Hypothetical conserved gene. (Os11t0482400-02)	10.0968	6.0019	-1.03873	1.20012e-14	1.48522e-13
Os05g0404000	Mitochodrial transcription termination factor-related family protein. (Os05t0404000-01)	10.6341	6.31609	-1.03893	2.56204e-16	3.75554e-15
Os09g0520500	Conserved hypothetical protein. (Os09t0520500-01)	5.03091	2.97607	-1.03901	0.000462797	0.00137367
Os11g0104300	Substrate of the SCF<sup>D3</sup> ubiquitination complex, Repressor of strigolactone (SL) signalling (Os11t0104300-01)	18.5841	11.0869	-1.03937	2.38637e-09	1.64374e-08
Os04g0665600	Similar to Phosphate starvation response regulator-like protein. (Os04t0665600-01)	42.7103	25.2109	-1.03941	9.47908e-05	0.000320734
Os06g0574100	Similar to predicted protein. (Os06t0574100-00)	83.842	49.833	-1.03954	2.15578e-14	2.58227e-13
Os01g0631200	Similar to siroheme uroporphyrinogen methyltransferase1. (Os01t0631200-01)	26.045	15.4767	-1.04017	7.52125e-06	3.10566e-05
Os02g0203300	Similar to UDP-glycosyltransferase UGT75E3. (Os02t0203300-00)	2.37699	1.40575	-1.04036	1.04892e-05	4.21757e-05
Os02g0162600	Conserved hypothetical protein. (Os02t0162600-01)	3.7362	2.21956	-1.04041	0.000333358	0.00101491
Os08g0207500	Similar to Zinc transporter ZIP1 (Fragment). (Os08t0207500-01)	1.94397	1.14586	-1.04054	0.000146196	0.000476629
Os03g0169100	Ribulose-phosphate 3-epimerase, chloroplast precursor (EC 5.1.3.1) (Pentose-5-phosphate 3-epimerase) (PPE) (RPE) (R5P3E). (Os03t0169100-01)	998.56	593.354	-1.041	2.19761e-17	3.50901e-16
Os10g0198333	Conserved hypothetical protein. (Os10t0198333-01)	12.5042	7.40381	-1.04152	1.45952e-10	1.17288e-09
Os03g0582900	Hypothetical gene. (Os03t0582900-01);Non-protein coding transcript. (Os03t0582900-02)	17.083	10.117	-1.04175	6.73991e-10	4.99528e-09
Os08g0266300	Similar to predicted protein. (Os08t0266300-00)	73.2818	43.5306	-1.04215	6.28259e-17	9.69789e-16
Os11g0444700	Octicosapeptide/Phox/Bem1p domain containing protein. (Os11t0444700-01)	61.7384	36.411	-1.0422	6.46561e-06	2.70886e-05
Os03g0109300	Similar to Lysine decarboxylase-like protein. (Os03t0109300-01)	12.6846	7.53802	-1.04227	0.0209168	0.0411362
Os02g0285800	Similar to GTP-binding protein typA (Tyrosine phosphorylated protein A). (Os02t0285800-01);Similar to predicted protein. (Os02t0285800-02)	137.722	81.923	-1.04233	2.64475e-16	3.87017e-15
Os05g0551000	Zinc finger, RING-type domain containing protein. (Os05t0551000-01)	13.233	7.84471	-1.04293	3.68016e-14	4.31488e-13
Os08g0321000	FAS1 domain domain containing protein. (Os08t0321000-01);FAS1 domain domain containing protein. (Os08t0321000-02)	2.64885	1.56733	-1.04312	3.69557e-05	0.000135313
Os05g0578100	Protein of unknown function DUF1645 family protein. (Os05t0578100-01)	18.7935	11.1191	-1.04368	3.35954e-10	2.579e-09
Os01g0692300	Protein of unknown function DUF827, plant domain containing protein. (Os01t0692300-01)	47.9982	28.4404	-1.04375	1.30767e-15	1.77021e-14
Os04g0565500	Similar to OSIGBa0158F05.8 protein. (Os04t0565500-01);Amino acid transporter, transmembrane domain containing protein. (Os04t0565500-03)	13.486	7.97578	-1.04405	2.66371e-15	3.50903e-14
Os09g0549450	Similar to NIN-like protein 1. (Os09t0549450-00)	11.1917	6.62631	-1.04597	4.49385e-12	4.21283e-11
Os02g0178100	Similar to CONSTANS-like protein CO6. (Os02t0178100-01)	57.5868	34.0207	-1.04622	1.56219e-13	1.69817e-12
Os02g0537700	Similar to 2-cys peroxiredoxin BAS1, chloroplast precursor (EC 1.11.1.15) (Thiol- specific antioxidant protein) (Fragment). (Os02t0537700-01)	587.757	348.78	-1.04768	2.92832e-11	2.53733e-10
Os09g0382400	Conserved hypothetical protein. (Os09t0382400-01)	28.526	16.8495	-1.04772	4.86977e-08	2.79938e-07
Os03g0805600	Similar to pheophorbide a oxygenase. (Os03t0805600-00)	144.335	85.1075	-1.0478	7.5748e-24	2.15624e-22
Os10g0421800	Pentatricopeptide repeat domain containing protein. (Os10t0421800-01)	36.9968	21.8267	-1.04795	9.33213e-20	1.84334e-18
Os07g0523400	Glucose-6-phosphate/phosphate-translocator precursor. (Os07t0523400-01)	2.43863	1.45007	-1.04867	0.0144532	0.0296758
Os06g0238200	Similar to ubiquitin-protein ligase. (Os06t0238200-00)	1.19798	0.7004	-1.04884	0.0076994	0.0171148
Os07g0420000	Conserved hypothetical protein. (Os07t0420000-01)	42.3202	25.0033	-1.04905	1.00408e-13	1.11642e-12
Os11g0708500	Vitamin B6 biosynthesis protein family protein. (Os11t0708500-01)	5.31178	3.1211	-1.04923	2.69384e-08	1.60807e-07
Os07g0673700	Kelch-type beta propeller domain containing protein. (Os07t0673700-01)	6.59559	3.88538	-1.04956	1.87325e-12	1.81971e-11
Os01g0815100	Hypothetical conserved gene. (Os01t0815100-00)	2.21778	1.30034	-1.04962	1.82537e-05	7.05049e-05
Os03g0126300	Similar to cDNA clone:001-042-G03, full insert sequence. (Os03t0126300-01);Similar to cDNA clone:001-042-G03, full insert sequence. (Os03t0126300-02);Similar to RPE1 protein. (Os03t0126300-03);Similar to cDNA clone:001-042-G03, full insert sequence. (Os03t0126300-04)	13.8473	8.18831	-1.04987	4.30202e-08	2.49137e-07
Os01g0205300	Similar to rho termination factor, N-terminal domain containing protein. (Os01t0205300-00)	18.9156	11.128	-1.0499	1.31958e-09	9.39858e-09
Os03g0731100	Photosystem I reaction centre subunit N family protein. (Os03t0731100-01)	104.157	61.3632	-1.04997	4.84288e-27	1.77245e-25
Os01g0120500	Similar to PAP fibrillin domain containing protein,expressed. (Os01t0120500-01)	80.197	47.314	-1.05031	2.43997e-24	7.2586e-23
Os10g0499600	Similar to predicted protein. (Os10t0499600-01);Conserved hypothetical protein. (Os10t0499600-02)	16.3536	9.65851	-1.05032	1.75572e-05	6.80137e-05
Os04g0551700	PAP fibrillin family protein. (Os04t0551700-01)	43.0297	25.4263	-1.0505	6.60942e-13	6.72102e-12
Os02g0595200	Conserved hypothetical protein. (Os02t0595200-00)	7.91906	4.63462	-1.05215	0.000115344	0.00038355
Os03g0617500	Cyclin, C-terminal domain containing protein. (Os03t0617500-01);Similar to Cyclin-D5-1. (Os03t0617500-02)	2.71327	1.59692	-1.053	0.000154091	0.000500563
Os04g0544400	Hypothetical conserved gene. (Os04t0544400-00)	66.1841	39.0601	-1.05331	4.48528e-16	6.42653e-15
Os03g0695425	Conserved hypothetical protein. (Os03t0695425-01)	10.1119	5.93456	-1.05364	4.3116e-14	5.02093e-13
Os04g0397500	Similar to gt-2-related. (Os04t0397500-00)	17.5602	10.323	-1.0553	9.12942e-10	6.65138e-09
Os05g0275000	Pentatricopeptide repeat domain containing protein. (Os05t0275000-01)	17.8855	10.4976	-1.05579	3.62793e-22	8.90893e-21
Os09g0337300	Hypothetical gene. (Os09t0337300-01);Ankyrin repeat containing protein. (Os09t0337300-02)	9.43641	5.52843	-1.05692	1.33533e-17	2.16643e-16
Os07g0489200	UDP-glucuronosyl/UDP-glucosyltransferase family protein. (Os07t0489200-01)	2.29148	1.33795	-1.05703	0.00250591	0.0062584
Os12g0628300	Conserved hypothetical protein. (Os12t0628300-01)	3.06905	1.79114	-1.05713	7.45416e-05	0.000256826
Os02g0634500	Similar to ATP-dependent Clp protease proteolytic subunit (EC 3.4.21.92) (Endopeptidase Clp). (Os02t0634500-01)	284.115	166.672	-1.05724	5.00164e-20	1.01601e-18
Os08g0545700	Similar to TraB protein-related. (Os08t0545700-01)	29.0731	17.0415	-1.05779	6.12627e-19	1.12348e-17
Os03g0732100	Similar to Homeodomain protein JUBEL1. (Os03t0732100-01)	41.606	24.3859	-1.05783	2.16358e-31	1.02027e-29
Os01g0805500	Similar to indole-3-acetate beta-glucosyltransferase. (Os01t0805500-00)	3.44406	2.01573	-1.05874	5.6316e-06	2.38212e-05
Os10g0563600	Similar to Peptide methionine sulfoxide reductase (EC 1.8.4.6) (Protein- methionine-S-oxide reductase) (Peptide Met(O) reductase). (Os10t0563600-01);Similar to peptide methionine sulfoxide reductase. (Os10t0563600-02)	81.6825	47.9903	-1.05874	8.66367e-21	1.89201e-19
Os01g0358300	Tetratricopeptide-like helical domain containing protein. (Os01t0358300-01);Non-protein coding transcript. (Os01t0358300-03)	64.2155	37.6838	-1.05876	4.84446e-20	9.87591e-19
Os01g0975900	Similar to Tonoplast membrane integral protein ZmTIP1-2. (Os01t0975900-01);Similar to Tonoplast membrane integral protein ZmTIP1-2. (Os01t0975900-02)	222.684	130.508	-1.05959	2.91372e-08	1.7276e-07
Os06g0550800	Conserved hypothetical protein. (Os06t0550800-00)	6.95917	4.07455	-1.05967	3.699e-07	1.87906e-06
Os05g0531000	Protein of unknown function DUF584 family protein. (Os05t0531000-01)	4.23742	2.46139	-1.06131	0.000498116	0.00146633
Os09g0279400	Rhodanese-like domain containing protein. (Os09t0279400-01)	122.917	72.0222	-1.06185	1.71959e-19	3.30164e-18
Os11g0592800	Similar to CDK5RAP1-like protein. (Os11t0592800-01)	40.9331	23.9638	-1.06232	1.40657e-22	3.63065e-21
Os04g0234600	Similar to Sedoheptulose-1,7-bisphosphatase. (Os04t0234600-01);Similar to Sedoheptulose-1,7-bisphosphatase. (Os04t0234600-02);Similar to Sedoheptulose-1,7-bisphosphatase. (Os04t0234600-03)	567.006	331.719	-1.06333	4.08442e-20	8.43672e-19
Os02g0735800	Pentatricopeptide repeat domain containing protein. (Os02t0735800-01)	9.93765	5.78855	-1.06423	3.20949e-09	2.17236e-08
Os10g0145200	Cyclin-like F-box domain containing protein. (Os10t0145200-01)	4.20888	2.45178	-1.06492	3.4251e-06	1.49941e-05
Os03g0305000	AMP-binding protein. (Os03t0305000-01)	16.3662	9.5668	-1.06554	4.34979e-13	4.5251e-12
Os03g0432100	Similar to Pyruvate, phosphate dikinase 2. (Os03t0432100-01)	10.62	6.11263	-1.06606	0.00468739	0.0109797
Os05g0101400	Similar to 50S ribosomal protein L28, chloroplast precursor. (Os05t0101400-01);Similar to 50S ribosomal protein L28. (Os05t0101400-02)	311.049	181.673	-1.06646	2.13291e-16	3.15615e-15
Os10g0474900	Similar to GMC oxidoreductase family protein, expressed. (Os10t0474900-00)	4.30675	2.50757	-1.06655	0.00443121	0.0104366
Os03g0389100	Peptidase C14, caspase catalytic domain containing protein. (Os03t0389100-01)	5.42478	3.15059	-1.06689	5.53495e-05	0.000195972
Os03g0773000	Protein of unknown function DUF1005 family protein. (Os03t0773000-01)	1.64726	0.951682	-1.0673	7.65946e-05	0.000263423
Os02g0510200	Acetolactate synthase (EC4.6.3.8), Acetohydroxy acid synthase, Herbicide resistance (mutated form of rice ALS, OsmALS (W548L/S627I)) (Os02t0510200-01)	66.499	38.8636	-1.06755	4.05804e-18	6.87623e-17
Os02g0489500	Conserved hypothetical protein. (Os02t0489500-01)	8.59137	4.98903	-1.06795	8.38872e-06	3.43821e-05
Os05g0508900	Similar to cDNA clone:001-011-D03, full insert sequence. (Os05t0508900-01)	120.235	70.1341	-1.0681	1.19253e-19	2.31821e-18
Os10g0479500	Similar to carboxy-lyase. (Os10t0479500-01)	6.63364	3.87679	-1.06821	0.000503127	0.00147854
Os01g0826900	Domain of unknown function DUF399 domain containing protein. (Os01t0826900-01)	85.859	50.0382	-1.06835	1.08253e-21	2.56298e-20
Os03g0251350	Histone-fold domain containing protein. (Os03t0251350-00)	217.737	126.511	-1.06857	1.02297e-20	2.21989e-19
Os04g0282400	Similar to FPF1 protein-like (RAA1). (Os04t0282400-01)	55.1045	31.9753	-1.06858	1.4085e-13	1.54092e-12
Os03g0730000	Lecithin:cholesterol acyltransferase family protein. (Os03t0730000-01)	4.36949	2.54239	-1.06862	6.55853e-08	3.70807e-07
Os10g0181600	Methyltransferase type 11 domain containing protein. (Os10t0181600-01);Similar to CMV 1a interacting protein 1. (Os10t0181600-02)	186.723	109.092	-1.06907	1.31274e-10	1.05939e-09
Os11g0219000	Peptidase S16, lon N-terminal domain containing protein. (Os11t0219000-01)	50.5855	29.4322	-1.06929	5.32127e-21	1.18315e-19
Os01g0667100	Similar to 60S ribosomal protein L18A. (Os01t0667100-01)	6.88145	4.00042	-1.06958	7.92619e-08	4.43169e-07
Os09g0572150	Hypothetical gene. (Os09t0572150-01)	3.54377	2.04638	-1.06984	0.000491755	0.00145084
Os03g0152600	Conserved hypothetical protein. (Os03t0152600-01)	43.1171	25.041	-1.0701	5.85423e-23	1.54123e-21
Os06g0107700	Leaf-type ferredoxin-NADP+-oxidoreductase, Regulation of electron partitioning in the chloroplast (Os06t0107700-01)	1071.93	625.684	-1.07019	1.75288e-13	1.89115e-12
Os02g0102200	Similar to Transmembrane amino acid transporter protein. (Os02t0102200-01)	8.979	5.24616	-1.07035	0.00322285	0.00783906
Os01g0757200	GA 2-oxidase3, GA metabolism (Os01t0757200-01)	6.96628	4.0904	-1.07072	0.00743495	0.0165849
Os06g0234200	Similar to Rac-like GTP-binding protein 4. (Os06t0234200-01);Similar to Rac-like GTP-binding protein 4. (Os06t0234200-02);Similar to RAC-like GTP binding protein ARAC8 (GTPase protein ROP10). (Os06t0234200-03)	1.05332	0.612227	-1.07121	0.00629496	0.0142946
Os08g0516900	SnRK1A protein kinase-interacting negative regulator, Repression of sugar/nutrient starvation signaling (Os08t0516900-01)	44.6835	25.9077	-1.07123	5.88165e-19	1.08558e-17
Os05g0419000	Alpha/beta hydrolase family protein. (Os05t0419000-01)	33.2543	19.316	-1.07139	2.52837e-20	5.29909e-19
Os05g0526200	Similar to Calcium homeostasis regulator CHoR1. (Os05t0526200-01)	94.4841	54.9859	-1.07212	1.02167e-16	1.5492e-15
Os05g0423500	Protein kinase, core domain containing protein. (Os05t0423500-01)	6.92038	4.01155	-1.07254	6.03155e-12	5.60539e-11
Os08g0557400	Protein tyrosine phosphatase-like protein. (Os08t0557400-01)	71.1761	41.4248	-1.07262	2.24955e-16	3.32588e-15
Os03g0738400	Similar to Serine hydroxymethyltransferase, cytosolic (EC 2.1.2.1) (Serine methylase) (Glycine hydroxymethyltransferase) (SHMT). (Os03t0738400-01);Similar to Serine hydroxymethyltransferase. (Os03t0738400-02);Similar to Serine hydroxymethyltransferase. (Os03t0738400-03)	1253.28	727.994	-1.07287	2.58114e-22	6.45849e-21
Os04g0557000	Similar to Genetic modifier. (Os04t0557000-01)	39.4897	22.9435	-1.07335	2.61209e-15	3.44366e-14
Os10g0340800	Conserved hypothetical protein. (Os10t0340800-01);Conserved hypothetical protein. (Os10t0340800-02)	22.1127	12.8173	-1.07345	1.72841e-18	3.06489e-17
Os09g0394900	Similar to Annexin-like protein. (Os09t0394900-01)	39.1971	22.7543	-1.07383	4.42848e-18	7.47442e-17
Os01g0579600	Similar to Calcineurin B-like protein 9. (Os01t0579600-01);Similar to Isoform 2 of Calcineurin B-like protein 9. (Os01t0579600-02);Similar to Calcineurin B-like protein 9. (Os01t0579600-03)	11.2682	6.50522	-1.07431	2.13292e-05	8.12866e-05
Os08g0130400	AMP-dependent synthetase/ligase domain containing protein. (Os08t0130400-01)	36.1927	21.1033	-1.0744	5.33567e-06	2.26476e-05
Os03g0595300	Conserved hypothetical protein. (Os03t0595300-01)	155.997	91.2638	-1.07475	0.000160273	0.000519172
Os01g0101700	Similar to chaperone protein dnaJ 20. (Os01t0101700-00)	18.9042	10.9356	-1.07545	4.32679e-14	5.03362e-13
Os01g0556700	Hypothetical conserved gene. (Os01t0556700-00)	38.7444	22.4184	-1.07546	5.3542e-11	4.50064e-10
Os06g0626200	Similar to cDNA, clone: J065099M17, full insert sequence. (Os06t0626200-01);Similar to cDNA, clone: J065099M17, full insert sequence. (Os06t0626200-02)	15.149	8.75663	-1.07579	2.33916e-16	3.44946e-15
Os03g0345700	Similar to Heavy metal-associated domain containing protein, expressed. (Os03t0345700-01)	126.263	73.1394	-1.07593	3.23815e-18	5.55273e-17
Os12g0188700	Similar to Thioredoxin M5, chloroplastic. (Os12t0188700-01);Similar to Thioredoxin (TRX). (Os12t0188700-02)	2189.41	1268.56	-1.07637	1.56886e-18	2.79932e-17
Os06g0133800	Similar to Transferase. (Os06t0133800-01);Similar to Transketolase, chloroplastic. (Os06t0133800-02)	571.836	332.238	-1.07642	8.81933e-16	1.21887e-14
Os06g0147100	Similar to cDNA clone:J023088C01, full insert sequence. (Os06t0147100-01);Conserved hypothetical protein. (Os06t0147100-02)	199.774	115.051	-1.0765	1.36168e-14	1.6731e-13
Os07g0658000	Conserved hypothetical protein. (Os07t0658000-01)	6.60996	3.81237	-1.0766	1.02142e-07	5.61587e-07
Os03g0565200	Haloacid dehalogenase-like hydrolase domain containing protein. (Os03t0565200-01)	186.054	107.953	-1.07792	3.23858e-17	5.10939e-16
Os02g0117600	Peptidyl-prolyl cis-trans isomerase, FKBP-type domain containing protein. (Os02t0117600-01);Similar to F2D10.32. (Os02t0117600-02)	25.3207	14.6303	-1.07871	1.35141e-10	1.08906e-09
Os07g0171100	Tetratricopeptide-like helical domain containing protein. (Os07t0171100-01);Similar to predicted protein. (Os07t0171100-02)	272.032	157.464	-1.07914	1.4264e-21	3.32666e-20
Os03g0787600	Conserved hypothetical protein. (Os03t0787600-01);Conserved hypothetical protein. (Os03t0787600-02)	132.172	76.2117	-1.08032	1.02703e-28	4.10932e-27
Os12g0634600	Conserved hypothetical protein. (Os12t0634600-01)	10.31	5.9369	-1.08131	2.2015e-06	9.93135e-06
Os08g0159500	Similar to Zinc-finger protein Lsd1. (Os08t0159500-01);Similar to LOL1. (Os08t0159500-02)	68.3403	39.5735	-1.08149	7.94678e-11	6.57064e-10
Os04g0482300	Kelch related domain containing protein. (Os04t0482300-01)	29.5286	17.0439	-1.08314	2.95068e-05	0.000109676
Os03g0279600	Conserved hypothetical protein. (Os03t0279600-01);Conserved hypothetical protein. (Os03t0279600-02)	26.1641	15.0694	-1.08401	8.43576e-22	2.01952e-20
Os10g0579800	TGF-beta receptor, type I/II extracellular region family protein. (Os10t0579800-01);TGF-beta receptor, type I/II extracellular region family protein. (Os10t0579800-02)	8.22808	4.73172	-1.08411	1.0853e-14	1.34994e-13
Os12g0466200	Conserved hypothetical protein. (Os12t0466200-01)	107.384	61.6525	-1.08477	5.39898e-21	1.19888e-19
Os04g0534600	Peroxisomal protein, Response to salt and low nitrogen stresses (Os04t0534600-01)	29.3604	16.878	-1.08499	5.67496e-21	1.25854e-19
Os10g0483500	FAD linked oxidase, N-terminal domain containing protein. (Os10t0483500-01)	6.25391	3.59566	-1.08614	1.20591e-14	1.49131e-13
Os11g0112000	Similar to Hypoxia induced protein conserved region containing protein, expressed. (Os11t0112000-01)	19.3167	11.0812	-1.08725	2.7454e-14	3.25917e-13
Os07g0533000	Peptidase A1 domain containing protein. (Os07t0533000-00)	1.75818	1.00371	-1.08756	0.000832063	0.00233524
Os06g0681600	Haem peroxidase family protein. (Os06t0681600-01);Similar to peroxidase 39. (Os06t0681600-02)	2.12304	1.21417	-1.08845	3.67012e-05	0.000134467
Os03g0184550	Similar to Dihydroflavonol-4-reductase. (Os03t0184550-01)	6.56321	3.75032	-1.08896	0.000533245	0.00156011
Os03g0297600	Streptomyces cyclase/dehydrase family protein. (Os03t0297600-01)	23.7839	13.6832	-1.08962	4.24161e-07	2.13636e-06
Os04g0528800	Similar to Ferredoxin-thioredoxin reductase, variable chain (FTR-V) (Ferredoxin- thioredoxin reductase subunit A) (FTR-A). (Os04t0528800-01);Similar to OSIGBa0115K01-H0319F09.23 protein. (Os04t0528800-02)	10.203	5.86259	-1.08972	1.50197e-06	6.96979e-06
Os02g0122500	Conserved hypothetical protein. (Os02t0122500-00)	45.8186	26.3105	-1.08984	7.59466e-17	1.16084e-15
Os09g0513500	Similar to ZCN24. (Os09t0513500-00)	5.64074	3.21472	-1.09009	1.70396e-05	6.6158e-05
Os01g0393000	Conserved hypothetical protein. (Os01t0393000-01);Hypothetical conserved gene. (Os01t0393000-02)	24.6629	14.1688	-1.09024	3.76217e-13	3.94247e-12
Os07g0692401	Methyltransferase type 11 domain containing protein. (Os07t0692401-00)	10.4201	5.96178	-1.09037	1.17037e-20	2.52064e-19
Os05g0448700	Conserved hypothetical protein. (Os05t0448700-01)	9.08643	5.18824	-1.09051	5.12476e-06	2.18659e-05
Os10g0540200	Similar to Selenium-binding protein-like. (Os10t0540200-01)	11.2017	6.40648	-1.09069	1.43826e-14	1.76215e-13
Os06g0691600	EF-Hand type domain containing protein. (Os06t0691600-01)	11.6062	6.62104	-1.09164	1.2161e-09	8.7085e-09
Os06g0332800	Similar to Bundle sheath defective protein 2. (Os06t0332800-01)	85.9772	49.3158	-1.0924	2.13752e-15	2.83982e-14
Os11g0528500	Similar to Rubredoxin 1 (Rd-1). (Os11t0528500-01)	18.9725	10.8732	-1.09254	4.23028e-11	3.61257e-10
Os01g0243100	Similar to Kinesin. (Os01t0243100-01)	2.33418	1.33847	-1.09283	0.00199143	0.00509507
Os02g0591000	Conserved hypothetical protein. (Os02t0591000-01);Conserved hypothetical protein. (Os02t0591000-02)	24.9493	14.246	-1.09442	2.9692e-22	7.37574e-21
Os01g0219000	Conserved hypothetical protein. (Os01t0219000-00)	4.78736	2.72457	-1.09501	5.584e-07	2.77022e-06
Os04g0507100	Conserved hypothetical protein. (Os04t0507100-01);Similar to cDNA clone:J013060A10, full insert sequence. (Os04t0507100-02)	15.5824	8.89487	-1.09513	3.97227e-15	5.1382e-14
Os11g0156300	Protein of unknown function DUF623, plant domain containing protein. (Os11t0156300-01)	2.62766	1.48765	-1.09568	0.00938585	0.0203599
Os03g0137600	Conserved hypothetical protein. (Os03t0137600-01);Conserved hypothetical protein. (Os03t0137600-02)	11.8768	6.78865	-1.09635	1.82588e-07	9.69418e-07
Os04g0423600	SET domain containing protein. (Os04t0423600-01);Similar to OSIGBa0076I14.5 protein. (Os04t0423600-02);Similar to OSIGBa0076I14.4 protein. (Os04t0423600-03)	135.837	77.4842	-1.0966	5.59721e-20	1.12501e-18
Os02g0731900	Similar to 3-ketoacyl-CoA synthase. (Os02t0731900-01)	6.78652	3.85841	-1.09802	3.15235e-07	1.61941e-06
Os09g0535900	Similar to Ki1 protein. (Os09t0535900-01);Similar to predicted protein. (Os09t0535900-02)	28.5635	16.2527	-1.09803	4.21764e-18	7.13963e-17
Os05g0542732	Conserved hypothetical protein. (Os05t0542732-00)	3.36995	1.91454	-1.09918	0.000448	0.0013339
Os01g0827400	Prenylated rab acceptor PRA1 family protein. (Os01t0827400-01)	3.5922	2.03376	-1.09919	5.56656e-05	0.00019701
Os02g0280500	Similar to Glyoxalase I. (Os02t0280500-01)	159.679	91.1817	-1.10118	7.37705e-08	4.14085e-07
Os06g0473000	Hypothetical conserved gene. (Os06t0473000-01)	26.1772	14.9099	-1.10142	1.1461e-14	1.42248e-13
Os08g0541400	Peptidyl-prolyl cis-trans isomerase, FKBP-type domain containing protein. (Os08t0541400-01);Peptidyl-prolyl cis-trans isomerase, FKBP-type domain containing protein. (Os08t0541400-02)	107.497	61.3643	-1.10161	5.31976e-13	5.4909e-12
Os09g0382300	Cyclin-D2-1. (Os09t0382300-00)	5.74682	3.27302	-1.10227	0.00096713	0.00267366
Os07g0694300	Similar to Peroxidase. (Os07t0694300-01)	3.22401	1.83081	-1.10231	0.000757867	0.00214472
Os08g0167500	Protein of unknown function DUF1817 domain containing protein. (Os08t0167500-01);Protein of unknown function DUF1817 domain containing protein. (Os08t0167500-02)	25.2123	14.3319	-1.10272	1.02853e-14	1.28212e-13
Os06g0708600	Zinc finger, C2H2-like domain containing protein. (Os06t0708600-01)	27.9993	15.9008	-1.10274	2.45675e-18	4.28995e-17
Os07g0678300	Similar to CBL-interacting protein kinase 29. (Os07t0678300-01)	33.9119	19.3522	-1.10283	5.12466e-08	2.93314e-07
Os03g0183200	Similar to AP2 domain containing protein, expressed. (Os03t0183200-01)	9.79628	5.55522	-1.10337	1.96891e-08	1.20101e-07
Os02g0625300	Similar to PEPC kinase. (Os02t0625300-00)	19.8532	11.3177	-1.10347	1.82723e-07	9.69833e-07
Os04g0580800	Zinc finger, RING/FYVE/PHD-type domain containing protein. (Os04t0580800-01)	19.2561	10.8928	-1.10368	6.41397e-05	0.000223635
Os06g0647100	Similar to 50S ribosomal protein L35, chloroplast precursor (CL35). (Os06t0647100-01)	66.9557	38.0702	-1.10398	3.62168e-16	5.24166e-15
Os06g0352900	Conserved hypothetical protein. (Os06t0352900-01);Hypothetical conserved gene. (Os06t0352900-02)	3.90294	2.21163	-1.10456	7.27045e-13	7.35833e-12
Os02g0103800	Leaf-type ferredoxin-NADP+-oxidoreductase, Regulation of electron partitioning in the chloroplast (Os02t0103800-01);Similar to Ferredoxin NADP+ reductase (EC 1.18.1.2) (Fragment). (Os02t0103800-02);Similar to Ferredoxin--NADP reductase. (Os02t0103800-03)	747.425	424.225	-1.10543	1.98076e-17	3.17458e-16
Os04g0461100	Ribosomal protein, PSRP-3/Ycf65 domain containing protein. (Os04t0461100-01);Similar to H0219H12.12 protein. (Os04t0461100-02)	75.5978	42.9539	-1.1055	2.03849e-17	3.26102e-16
Os11g0120100	Similar to Harpin-induced protein 1 containing protein, expressed. (Os11t0120100-01)	6.81611	3.84723	-1.10734	3.87827e-09	2.5913e-08
Os06g0633800	Amino acid transporter, transmembrane domain containing protein. (Os06t0633800-01);Amino acid transporter, transmembrane domain containing protein. (Os06t0633800-02)	366.675	208.208	-1.10739	2.9212e-19	5.51015e-18
Os07g0604000	Similar to 6-phosphogluconolactonase-like protein. (Os07t0604000-01);Similar to 6-phosphogluconolactonase-like protein. (Os07t0604000-02)	51.8677	29.274	-1.10903	1.25983e-21	2.95826e-20
Os01g0835900	Similar to Histone H4. (Os01t0835900-00)	26.9816	15.2462	-1.10941	7.37661e-17	1.13154e-15
Os01g0676200	Conserved hypothetical protein. (Os01t0676200-01);Conserved hypothetical protein. (Os01t0676200-02)	60.9973	34.518	-1.11012	9.94708e-25	3.04352e-23
Os10g0573000	Similar to Carbohydrate kinase-like protein. (Os10t0573000-01)	54.9746	31.0916	-1.11097	3.98094e-26	1.35581e-24
Os06g0683200	Similar to 50S ribosomal protein L24, chloroplast precursor (CL24). (Os06t0683200-01)	77.1695	43.7334	-1.11104	3.88342e-07	1.96808e-06
Os03g0760300	Cytochrome P450 family protein. (Os03t0760300-01)	7.75002	4.38458	-1.11205	3.01999e-05	0.00011201
Os06g0705700	TGF-beta receptor, type I/II extracellular region family protein. (Os06t0705700-01)	16.5283	9.32836	-1.11244	1.43496e-23	3.97916e-22
Os02g0188000	UDP-glucuronosyl/UDP-glucosyltransferase family protein. (Os02t0188000-01)	11.3675	6.4149	-1.11266	1.2062e-13	1.32635e-12
Os04g0626400	Similar to OSIGBa0148A10.12 protein. (Os04t0626400-01);Similar to OSIGBa0148A10.12 protein. (Os04t0626400-02);Similar to OSIGBa0148A10.12 protein. (Os04t0626400-03)	46.1713	26.1195	-1.11355	1.53794e-08	9.51303e-08
Os05g0467400	Domain of unknown function DUF1618 domain containing protein. (Os05t0467400-01)	3.60751	2.02535	-1.11394	2.71781e-06	1.20858e-05
Os10g0178500	UDP-glucuronosyl/UDP-glucosyltransferase family protein. (Os10t0178500-01)	2.14234	1.21085	-1.11409	7.0159e-06	2.92137e-05
Os01g0587300	Similar to C2 domain-containing protein. (Os01t0587300-00)	1.16971	0.659411	-1.11563	0.000296893	0.000912802
Os06g0105350	Similar to Scarecrow-like 6. (Os06t0105350-00)	16.9584	9.57809	-1.11584	2.80861e-09	1.91537e-08
Os09g0327400	Glycoside hydrolase-type carbohydrate-binding, subgroup domain containing protein. (Os09t0327400-01)	123.11	69.6276	-1.11586	7.96588e-15	1.00098e-13
Os08g0561700	Similar to Superoxide dismutase. (Os08t0561700-01)	138.189	78.1689	-1.11586	1.32833e-10	1.07146e-09
Os02g0828200	TPR-like domain containing protein. (Os02t0828200-01)	110.627	62.3761	-1.11604	4.36144e-20	8.97652e-19
Os04g0231800	Conserved hypothetical protein. (Os04t0231800-01)	47.8799	26.9265	-1.11748	6.32551e-21	1.3956e-19
Os04g0668700	Phosphatidylinositol 3- and 4-kinase, catalytic domain containing protein. (Os04t0668700-01);Similar to phosphatidylinositol 3- and 4-kinase family protein. (Os04t0668700-02)	103.799	58.2425	-1.1182	2.46999e-23	6.67675e-22
Os02g0273100	Aminotransferase, class IV family protein. (Os02t0273100-01);Aminotransferase, class IV family protein. (Os02t0273100-02)	14.994	8.41583	-1.1182	4.34211e-21	9.6921e-20
Os06g0349800	Conserved hypothetical protein. (Os06t0349800-01)	32.8063	18.2942	-1.11986	0.000100858	0.000339124
Os06g0729650	Similar to Photosystem II stability/assembly factor HCF136, chloroplastic. (Os06t0729650-00)	179.744	101.252	-1.12074	9.43948e-13	9.44773e-12
Os02g0610800	Protein of unknown function DUF1092 family protein. (Os02t0610800-01)	83.8832	47.0843	-1.12138	9.70227e-24	2.73464e-22
Os05g0447200	Similar to auxin transporter-like protein 1. (Os05t0447200-01);Similar to AUX1-like protein. (Os05t0447200-02)	3.59939	2.01714	-1.12171	7.09272e-06	2.95071e-05
Os05g0155400	Zinc finger, NHR/GATA-type domain containing protein. (Os05t0155400-01)	24.8104	13.9023	-1.12233	2.1053e-10	1.66073e-09
Os01g0236700	Octicosapeptide/Phox/Bem1p domain containing protein. (Os01t0236700-01);Hypothetical conserved gene. (Os01t0236700-02)	102.998	57.7163	-1.12235	2.15539e-28	8.46621e-27
Os12g0609050	Hypothetical conserved gene. (Os12t0609050-01)	15.8653	8.86453	-1.12241	6.64062e-12	6.1283e-11
Os07g0199350	Similar to HAT family dimerisation domain containing protein. (Os07t0199350-00)	3.62666	2.03321	-1.12278	0.00509902	0.0118325
Os06g0642500	Cytochrome P450 domain containing protein. (Os06t0642500-01);Cytochrome P450 domain containing protein. (Os06t0642500-02)	18.1681	10.1306	-1.12283	1.48028e-06	6.87473e-06
Os01g0167400	Similar to Protein synthesis inhibitor II (EC 3.2.2.22) (Ribosome-inactivating protein II) (rRNA N-glycosidase). (Os01t0167400-01)	6.48474	3.61767	-1.12347	3.13408e-06	1.38117e-05
Os02g0696900	Myb-like DNA-binding domain, SHAQKYF class domain containing protein. (Os02t0696900-00)	3.1961	1.77923	-1.12389	5.70257e-06	2.40916e-05
Os12g0175500	Similar to Glutaredoxin-like protein. (Os12t0175500-01)	64.1176	36.0027	-1.12487	6.38488e-13	6.5081e-12
Os10g0528300	Tau class GST protein 4. (Os10t0528300-01)	12.2814	6.84028	-1.12559	1.6087e-05	6.28003e-05
Os07g0532500	Ankyrin repeat containing protein. (Os07t0532500-01);Hypothetical conserved gene. (Os07t0532500-02)	8.07089	4.50324	-1.12598	1.51172e-13	1.64697e-12
Os05g0429500	Similar to dienelactone hydrolase family protein. (Os05t0429500-01);Dienelactone hydrolase domain containing protein. (Os05t0429500-02)	117.42	65.6277	-1.12643	1.15737e-23	3.23556e-22
Os01g0165200	Kelch-type beta propeller domain containing protein. (Os01t0165200-01);Similar to KEAP1. (Os01t0165200-02)	2.75255	1.53259	-1.12685	7.10442e-08	3.99958e-07
Os02g0301100	RAG1-activating protein 1 homologue domain containing protein. (Os02t0301100-01)	80.7877	45.4684	-1.12735	0.000100611	0.000338558
Os12g0541500	Similar to Elongation factor Ts. (Os12t0541500-01);Similar to Chloroplast polyprotein of elongation factor Ts. (Os12t0541500-02);Similar to Elongation factor Ts. (Os12t0541500-03);Similar to Elongation factor Ts. (Os12t0541500-04);Similar to Elongation factor Ts. (Os12t0541500-05)	196.718	110.19	-1.12745	4.10678e-17	6.43771e-16
Os06g0698748	Similar to cDNA clone:J023083M02, full insert sequence. (Os06t0698748-01);Similar to MTD1. (Os06t0698748-02)	35.5121	19.766	-1.12784	1.4935e-16	2.23699e-15
Os04g0477000	BTB/POZ fold domain containing protein. (Os04t0477000-01)	23.6167	13.1858	-1.12784	1.8033e-28	7.1158e-27
Os04g0497700	Similar to CONSTANS-like protein. (Os04t0497700-01);Similar to OSIGBa0092E01.11 protein. (Os04t0497700-02)	95.9012	53.5939	-1.12798	8.24678e-24	2.33206e-22
Os09g0481800	Nitrogen-fixing NifU, C-terminal domain containing protein. (Os09t0481800-01)	26.7563	14.9306	-1.12886	4.31328e-13	4.48984e-12
Os04g0306400	Ribose 5-phosphate isomerase family protein. (Os04t0306400-01)	71.0754	39.7029	-1.12935	2.29178e-21	5.23814e-20
Os09g0423300	Pentatricopeptide repeat domain containing protein. (Os09t0423300-01);Similar to pentatricopeptide (PPR) repeat-containing protein. (Os09t0423300-02);Hypothetical conserved gene. (Os09t0423300-03)	16.5598	9.24243	-1.12942	1.052e-21	2.49414e-20
Os12g0514000	Similar to Sorbitol transporter. (Os12t0514000-01)	61.3717	34.2726	-1.12947	2.78131e-16	4.05963e-15
Os03g0808300	Remorin, C-terminal region domain containing protein. (Os03t0808300-01)	80.8712	45.149	-1.13003	5.06947e-25	1.59373e-23
Os06g0184866	Pentatricopeptide repeat domain containing protein. (Os06t0184866-01)	68.0536	38.0918	-1.13017	1.93249e-11	1.70985e-10
Os02g0199800	Similar to No pollen. (Os02t0199800-01)	1.08489	0.601948	-1.13032	2.05376e-05	7.86191e-05
Os02g0620600	Ammonium transporter, Ammonium uptake (Os02t0620600-01)	0.795216	0.441497	-1.13187	0.00907298	0.0197511
Os05g0395000	Virulence factor, pectin lyase fold family protein. (Os05t0395000-01);Virulence factor, pectin lyase fold family protein. (Os05t0395000-03)	84.5055	47.1474	-1.13374	3.69886e-19	6.9465e-18
Os02g0212975	Conserved hypothetical protein. (Os02t0212975-00)	3.90692	2.16262	-1.13431	0.00047487	0.00140537
Os03g0854000	Butirosin biosynthesis, BtrG-like domain containing protein. (Os03t0854000-01)	15.7795	8.76821	-1.13462	2.63419e-10	2.05247e-09
Os04g0116200	Protein of unknown function DUF827, plant family protein. (Os04t0116200-01)	6.42737	3.54823	-1.13539	0.0117768	0.0248187
Os01g0286600	Similar to Plastidal protoporphyrinogen oxidase. (Os01t0286600-01)	14.1046	7.86302	-1.13562	5.69363e-05	0.000201052
Os01g0228600	Cytosolic hydroxypyruvate reductase, NADPH-dependent HPR, Photorespiratory metabolism (Os01t0228600-01);Cytosolic hydroxypyruvate reductase, NADPH-dependent HPR, Photorespiratory metabolism (Os01t0228600-02);Similar to 2-hydroxyacid dehydrogenase (AGR_L_379p). (Os01t0228600-03)	43.5498	24.2131	-1.13659	8.28418e-20	1.64581e-18
Os06g0257450	Ribonucleotide reductase, Chloroplast biogenesis (Os06t0257450-01)	3.86456	2.1369	-1.1369	6.56596e-09	4.27397e-08
Os02g0822100	Divalent ion symporter domain containing protein. (Os02t0822100-01);Similar to arsenite transport subunit B. (Os02t0822100-02)	102.12	56.5297	-1.13694	1.1425e-20	2.46679e-19
Os01g0908200	Member of the Bric-a-Brac/Tramtrack/Broad (BTB) family, BT1/BT2 ortholog, Negative regulation of nitrate uptake and nitrogen use efficiency (Os01t0908200-01)	84.076	46.5831	-1.13738	5.55408e-31	2.54909e-29
Os05g0311500	Protein of unknown function DUF567 family protein. (Os05t0311500-01)	84.4419	46.8758	-1.13751	1.15994e-24	3.53021e-23
Os07g0189800	Similar to JHL07K02.7 protein. (Os07t0189800-01)	143.104	79.2579	-1.13808	1.32801e-32	6.78432e-31
Os08g0545200	Alcohol dehydrogenase superfamily, zinc-containing protein. (Os08t0545200-01);Alcohol dehydrogenase superfamily, zinc-containing protein. (Os08t0545200-02)	127.807	70.7679	-1.139	2.12424e-32	1.06928e-30
Os08g0110100	Ribosomal protein L30 family protein. (Os08t0110100-01)	14.1901	7.84414	-1.13954	1.10699e-10	9.00545e-10
Os01g0692200	Conserved hypothetical protein. (Os01t0692200-01)	2.5103	1.38499	-1.13996	0.000901895	0.00250705
Os08g0396500	Hypothetical conserved gene. (Os08t0396500-01)	3.63692	2.00358	-1.14058	1.16924e-06	5.51223e-06
Os07g0628700	Similar to Receptor protein kinase. (Os07t0628700-01)	262.353	145.095	-1.14058	1.42958e-26	4.9977e-25
Os08g0503700	Sodium/sulphate symporter family protein. (Os08t0503700-01);Sodium/sulphate symporter family protein. (Os08t0503700-02)	110.803	61.2031	-1.14059	1.15432e-30	5.22794e-29
Os02g0680500	Pentatricopeptide repeat domain containing protein. (Os02t0680500-01)	3.66247	2.02004	-1.14228	1.83073e-08	1.1211e-07
Os01g0239200	Similar to Phophate translocator (Fragment). (Os01t0239200-01)	811.445	450.053	-1.14232	2.52553e-21	5.74182e-20
Os06g0699100	Transferase domain containing protein. (Os06t0699100-00)	58.7524	32.4219	-1.14232	1.05587e-09	7.64083e-09
Os05g0202500	Conserved hypothetical protein. (Os05t0202500-01)	369.615	204.665	-1.1427	6.45408e-14	7.37087e-13
Os09g0526700	Similar to UDP-glucose 4-epimerase (EC 5.1.3.2) (Galactowaldenase) (UDP-galactose 4-epimerase). (Os09t0526700-01);Similar to UDP-glucose 4-epimerase (EC 5.1.3.2) (Galactowaldenase) (UDP-galactose 4-epimerase). (Os09t0526700-02)	29.0186	16.0088	-1.145	8.61715e-19	1.56357e-17
Os03g0769100	Similar to 9S ribosomal protein. (Os03t0769100-01);Non-protein coding transcript. (Os03t0769100-02)	55.813	30.8454	-1.14508	1.74598e-09	1.22375e-08
Os12g0170300	Similar to Sodium Bile acid symporter family protein, expressed. (Os12t0170300-01)	14.2382	7.84562	-1.14528	9.19586e-16	1.26443e-14
Os03g0290300	Similar to W-3 fatty acid desaturase (Fragment). (Os03t0290300-01)	127.684	70.8802	-1.14539	8.53901e-09	5.4732e-08
Os03g0162900	Pentatricopeptide repeat domain containing protein. (Os03t0162900-01)	3.35013	1.84568	-1.14548	1.56894e-06	7.25508e-06
Os09g0508000	Hypothetical protein. (Os09t0508000-01)	2.08197	1.14563	-1.14647	8.62435e-06	3.52707e-05
Os02g0160900	Protein of unknown function wound-induced domain containing protein. (Os02t0160900-01)	40.5569	22.3304	-1.14868	4.79091e-05	0.000171432
Os05g0190000	Hypothetical gene. (Os05t0190000-00)	6.75247	3.70737	-1.14919	1.43682e-05	5.65927e-05
Os05g0430800	Similar to Amidophosphoribosyltransferase, chloroplast precursor (EC 2.4.2.14) (Glutamine phosphoribosylpyrophosphate amidotransferase) (ATASE) (GPAT). (Os05t0430800-01)	6.57007	3.61378	-1.14963	6.02402e-09	3.93763e-08
Os08g0200300	Similar to Photosystem II 10 kDa polypeptide (Fragment). (Os08t0200300-02)	8166.38	4486.75	-1.15082	2.55115e-22	6.40213e-21
Os11g0703100	Thaumatin, pathogenesis-related family protein. (Os11t0703100-01)	19.8087	10.8706	-1.15097	6.34854e-13	6.48261e-12
Os06g0709000	NAD(P)-binding domain containing protein. (Os06t0709000-01)	4.44795	2.43806	-1.15165	5.92373e-08	3.36357e-07
Os03g0161900	Similar to Isoform 2 of Heat stress transcription factor A-2d. (Os03t0161900-01);Heat stress transcriptioon factor, High-temperature stress tolerance (Os03t0161900-02)	18.0084	9.90799	-1.15209	2.39308e-12	2.30253e-11
Os01g0635200	Homeodomain-like containing protein. (Os01t0635200-01)	32.8309	18.0244	-1.15215	5.31883e-10	4.00078e-09
Os03g0356582	Phosphatidylinositol-4-phosphate 5-kinase, core domain containing protein. (Os03t0356582-01)	1.74822	0.954279	-1.15257	6.3803e-05	0.000222552
Os03g0129300	Similar to Glyceraldehyde-3-phosphate dehydrogenase (EC 1.2.1.13) (Fragment). (Os03t0129300-01);Similar to cDNA clone:J013118G18, full insert sequence. (Os03t0129300-02)	1310.6	721.777	-1.15305	5.16808e-17	8.02807e-16
Os09g0266000	Similar to predicted protein. (Os09t0266000-01);RNA-directed DNA polymerase (reverse transcriptase), related domain containing protein. (Os09t0266000-02);Similar to predicted protein. (Os09t0266000-03)	25.21	13.8678	-1.15416	1.21073e-09	8.67369e-09
Os12g0541000	Lumazine-binding protein family protein. (Os12t0541000-01)	31.4657	17.2959	-1.1547	1.64988e-10	1.31661e-09
Os05g0542150	Hypothetical gene. (Os05t0542150-01)	1.58038	0.867416	-1.15533	0.0125003	0.0261477
Os05g0460600	Similar to GTP cyclohydrolase II/3,4-dihydroxy-2-butanone-4-phosphate synthase- like protein (Fragment). (Os05t0460600-01);Similar to riboflavin biosynthesis protein ribAB. (Os05t0460600-02)	70.5654	38.6686	-1.15612	4.55671e-28	1.76162e-26
Os06g0127700	Similar to Oligopeptide transporter 9. (Os06t0127700-01)	2.05026	1.12182	-1.1569	0.000145255	0.000473832
Os03g0736600	Similar to ATP synthase. (Os03t0736600-01)	103.31	56.7817	-1.15762	1.47254e-15	1.98245e-14
Os09g0530350	Hypothetical protein. (Os09t0530350-00)	21.6079	11.807	-1.15764	3.80862e-12	3.59797e-11
Os10g0539700	Conserved hypothetical protein. (Os10t0539700-01)	8.93042	4.87659	-1.15904	6.92358e-21	1.52539e-19
Os02g0132500	Similar to Common plant regulatory factor 7. (Os02t0132500-01)	64.173	34.9768	-1.16059	1.3055e-26	4.58261e-25
Os03g0725800	Helix-loop-helix DNA-binding domain containing protein. (Os03t0725800-01)	5.42538	2.957	-1.16093	7.62915e-11	6.32019e-10
Os07g0414000	Transferase domain containing protein. (Os07t0414000-01)	6.15045	3.34671	-1.16163	4.32968e-10	3.28409e-09
Os09g0528700	Similar to Cytochrome p450 (CYP78A9). (Os09t0528700-00)	33.8385	18.4241	-1.16234	6.14615e-12	5.70572e-11
Os07g0509800	Similar to adenosine 5'-phosphosulfate reductase 2. (Os07t0509800-01)	39.742	21.7536	-1.16238	6.09003e-16	8.60374e-15
Os11g0438700	Similar to Tropinone reductase-I (EC 1.1.1.206) (TR-I) (Tropine dehydrogenase). (Os11t0438700-01);Similar to Tropinone reductase-I (EC 1.1.1.206) (TR-I) (Tropine dehydrogenase). (Os11t0438700-02);Hypothetical conserved gene. (Os11t0438700-03)	6.54142	3.5728	-1.16255	1.03281e-10	8.43397e-10
Os10g0465700	Similar to Beta-amylase PCT-BMYI (EC 3.2.1.2). (Os10t0465700-01)	10.8467	5.88112	-1.1628	3.21344e-07	1.648e-06
Os03g0226400	Manganese transporter, Cation diffusion facilitator (CDF) family member, Mn tolerance (Os03t0226400-01);Similar to Metal tolerance protein 4. (Os03t0226400-02)	90.695	49.3443	-1.16313	1.01566e-33	5.55217e-32
Os01g0896500	Rhodanese-like domain containing protein. (Os01t0896500-01);Similar to predicted protein. (Os01t0896500-02)	249.941	136.572	-1.16321	1.73176e-21	4.00615e-20
Os12g0169600	Similar to Fructose-bisphosphate aldolase. (Os12t0169600-01)	113.098	61.815	-1.16338	1.9865e-11	1.75313e-10
Os01g0278900	Similar to 50S ribosomal protein L40. (Os01t0278900-01)	124.01	67.5855	-1.16374	4.31827e-19	8.08322e-18
Os04g0476100	Similar to Peroxisomal copper-containing amine oxidase. (Os04t0476100-01);Similar to OSIGBa0106G07.12 protein. (Os04t0476100-02);Similar to OSIGBa0106G07.12 protein. (Os04t0476100-03)	49.5706	27.1515	-1.16388	1.54197e-05	6.03879e-05
Os02g0651900	Hypothetical protein. (Os02t0651900-01)	3.61503	1.97229	-1.16437	0.000241836	0.000756536
Os09g0369050	Similar to DRE binding factor 2. (Os09t0369050-01)	182.361	99.167	-1.16868	1.55661e-10	1.24681e-09
Os11g0485500	Hypothetical protein. (Os11t0485500-01)	81.0866	44.0257	-1.16874	3.72724e-23	9.92533e-22
Os03g0410700	Similar to binding / catalytic. (Os03t0410700-01)	21.6793	11.7724	-1.16899	1.37229e-10	1.10485e-09
Os07g0176900	Similar to Ribose-5-phosphate isomerase precursor (EC 5.3.1.6). (Os07t0176900-01);Similar to ribose-5-phosphate isomerase. (Os07t0176900-02)	292.715	159.542	-1.16964	3.61037e-14	4.23886e-13
Os04g0509800	Conserved hypothetical protein. (Os04t0509800-01)	6.08594	3.29835	-1.16974	1.24571e-07	6.77736e-07
Os12g0498500	Similar to DnaJ domain containing protein, expressed. (Os12t0498500-01)	81.7904	44.4222	-1.16981	1.20997e-14	1.49526e-13
Os02g0240300	Similar to Class III peroxidase GvPx2b (Fragment). (Os02t0240300-01)	201.133	110.12	-1.17061	0.00946836	0.0205208
Os02g0610500	CO-like protein containing two B-box zinc finger domains and one CCT domain, Constitutive flowering repressor (Os02t0610500-01)	28.0048	15.1804	-1.17073	7.82211e-18	1.29227e-16
Os06g0714700	Conserved hypothetical protein. (Os06t0714700-00)	12.5296	6.7919	-1.17079	4.98381e-05	0.000177705
Os04g0537800	Protein of unknown function DUF26 domain containing protein. (Os04t0537800-01)	5.17439	2.79135	-1.17112	6.52815e-05	0.000227247
Os04g0537100	Similar to Auxin-induced protein X15. (Os04t0537100-01)	15.4895	8.38094	-1.17165	2.67587e-11	2.33391e-10
Os12g0151500	Similar to Alpha-2,8-sialyltransferase 8B (EC 2.4.99.-) (ST8Sia II) (Sialyltransferase X) (STX). (Os12t0151500-01)	25.1645	13.6179	-1.17291	1.18178e-22	3.07352e-21
Os07g0105600	Photosystem II oxygen evolving complex protein PsbQ family protein. (Os07t0105600-01)	271.325	147.3	-1.17373	2.75479e-15	3.62622e-14
Os05g0440300	Similar to S1 self-incompatibility locus-linked G221 protein (Fragment). (Os05t0440300-01)	4.48613	2.41738	-1.17403	6.92943e-06	2.88909e-05
Os07g0155100	FAD dependent oxidoreductase family protein. (Os07t0155100-01)	23.1488	12.525	-1.17445	3.10003e-18	5.33721e-17
Os12g0208900	Similar to ZF-HD protein dimerisation region containing protein, expressed. (Os12t0208900-00)	15.0117	8.11824	-1.17558	6.58368e-13	6.6988e-12
Os03g0843800	Methyl chloride transferase. (Os03t0843800-00)	66.4322	35.7182	-1.17631	0.000364413	0.00110165
Os04g0312100	Peptidase C12, ubiquitin carboxyl-terminal hydrolase 1 domain containing protein. (Os04t0312100-01)	11.8511	6.38417	-1.177	1.45516e-20	3.10284e-19
Os01g0238200	Conserved hypothetical protein. (Os01t0238200-01);Conserved hypothetical protein. (Os01t0238200-02)	12.1645	6.55951	-1.17771	1.0344e-14	1.28849e-13
Os01g0276900	Conserved hypothetical protein. (Os01t0276900-01)	9.0492	4.8937	-1.17851	0.000954411	0.00264148
Os12g0634700	Similar to glycine-rich protein. (Os12t0634700-00)	6.07313	3.27762	-1.17924	9.11556e-07	4.37919e-06
Os02g0754300	Ribosomal protein L29 family protein. (Os02t0754300-01)	100.69	54.4563	-1.17946	6.84746e-11	5.6946e-10
Os05g0565400	Protein of unknown function DUF561 family protein. (Os05t0565400-01)	155.613	84.0697	-1.18007	7.79251e-14	8.82894e-13
Os04g0364800	Barwin-related endoglucanase domain containing protein. (Os04t0364800-00)	59.7269	32.089	-1.1807	6.76179e-10	5.00716e-09
Os01g0352100	2OG-Fe(II) oxygenase domain containing protein. (Os01t0352100-01)	12.5323	6.73191	-1.18165	5.53732e-20	1.11428e-18
Os02g0815400	Similar to Tfm5 protein. (Os02t0815400-01)	243.615	131.178	-1.18347	1.04545e-21	2.48204e-20
Os03g0431200	Similar to N-acetyl-glutamate synthase. (Os03t0431200-00)	72.151	38.8658	-1.18422	4.91894e-20	1.0004e-18
Os01g0645900	Similar to sulfate transporter. (Os01t0645900-01)	21.6182	11.6114	-1.18431	7.63427e-18	1.26452e-16
Os03g0365250	Conserved hypothetical protein. (Os03t0365250-01)	18.4491	9.84734	-1.18521	1.93558e-07	1.02418e-06
Os08g0301600	Conserved hypothetical protein. (Os08t0301600-01)	8.14363	4.35912	-1.18532	1.97587e-10	1.56511e-09
Os08g0409100	Trehalose-6-phosphate phosphatase. (Os08t0409100-01)	45.7003	24.596	-1.18574	2.94433e-10	2.27655e-09
Os04g0488600	Uncharacterised protein family Ycf20 domain containing protein. (Os04t0488600-01);Uncharacterised protein family Ycf20 domain containing protein. (Os04t0488600-02);Similar to predicted protein. (Os04t0488600-03);Similar to predicted protein. (Os04t0488600-04)	38.6511	20.7428	-1.18597	8.49234e-27	3.01803e-25
Os08g0327100	Similar to Glycosyltransferase QUASIMODO1 (EC 2.4.1.-). (Os08t0327100-01)	21.2121	11.3415	-1.1862	1.57822e-16	2.35772e-15
Os01g0208700	Similar to Phosphoenolpyruvate carboxylase (Fragment). (Os01t0208700-01)	111.273	59.7432	-1.18669	6.55253e-24	1.88399e-22
Os07g0143600	Hypothetical conserved gene. (Os07t0143600-01)	6.14068	3.28245	-1.18675	2.02412e-07	1.0674e-06
Os02g0822600	Similar to 50S ribosomal protein L9. (Os02t0822600-01);Non-protein coding transcript. (Os02t0822600-02)	133.269	71.4847	-1.18912	3.29875e-20	6.85509e-19
Os06g0654900	Similar to CONSTANS-like protein CO6. (Os06t0654900-01)	205.255	109.69	-1.19067	1.37322e-17	2.22162e-16
Os03g0267300	Similar to Fructose-1,6-bisphosphatase, chloroplast precursor (EC 3.1.3.11) (D- fructose-1,6-bisphosphate 1-phosphohydrolase) (FBPase). (Os03t0267300-01);Similar to Chloroplast fructose-1,6-bisphosphatase. (Os03t0267300-02)	396.008	212.155	-1.19074	9.23818e-23	2.42467e-21
Os07g0687900	WSI76 protein induced by water stress. (Os07t0687900-01)	44.9767	24.0287	-1.1909	2.7395e-12	2.61532e-11
Os09g0332100	Conserved hypothetical protein. (Os09t0332100-01)	4.54245	2.40856	-1.19095	0.00154834	0.00406957
Os07g0476900	Thioredoxin domain 2 containing protein. (Os07t0476900-01)	680.801	364.093	-1.19241	2.82981e-25	9.04537e-24
Os09g0279500	Similar to Plastid-specific 30S ribosomal protein 2, chloroplast precursor (PSRP- 2). (Os09t0279500-01);Similar to plastid-specific 30S ribosomal protein 2. (Os09t0279500-02);Similar to Plastid-specific 30S ribosomal protein 2, chloroplast precursor (PSRP- 2). (Os09t0279500-03)	62.4752	33.4498	-1.19297	6.40489e-12	5.92668e-11
Os10g0471700	Similar to cDNA clone:J033067M05, full insert sequence. (Os10t0471700-01);Similar to Cyclin-dependent kinase inhibitor 7. (Os10t0471700-02)	9.26779	4.92857	-1.19424	1.86723e-14	2.25077e-13
Os07g0626700	Similar to Peroxidase (EC 1.11.1.7). (Os07t0626700-01)	4.03623	2.14681	-1.19436	4.67478e-08	2.69271e-07
Os03g0128800	Conserved hypothetical protein. (Os03t0128800-01);Similar to predicted protein. (Os03t0128800-03)	89.1176	47.5083	-1.19504	1.1514e-24	3.51044e-23
Os07g0665100	Hypothetical protein. (Os07t0665100-01)	3.38622	1.79897	-1.19546	0.000170172	0.000548855
Os06g0138600	Protein of unknown function DUF248, methyltransferase putative domain containing protein. (Os06t0138600-01);Protein of unknown function DUF248, methyltransferase putative domain containing protein. (Os06t0138600-02)	2.83817	1.50885	-1.19562	1.63915e-08	1.00918e-07
Os12g0438000	Similar to Histone H2A. (Os12t0438000-02)	16.4626	8.7796	-1.19623	2.84117e-08	1.68925e-07
Os02g0677600	Conserved hypothetical protein. (Os02t0677600-01)	38.9324	20.6942	-1.19657	9.76985e-24	2.74467e-22
Os02g0749800	Mitochodrial transcription termination factor-related family protein. (Os02t0749800-01);Mitochodrial transcription termination factor-related family protein. (Os02t0749800-02)	22.2731	11.8838	-1.1967	1.93715e-14	2.33342e-13
Os11g0177200	Conserved hypothetical protein. (Os11t0177200-01)	8.22586	4.37949	-1.1972	4.08784e-05	0.000148221
Os02g0823400	Similar to S-adenosyl-L-methionine: beta-alanine N-methyltransferase (Fragment). (Os02t0823400-01)	29.5374	15.7055	-1.19886	8.32598e-21	1.8229e-19
Os01g0172800	Embryo-specific 3 family protein. (Os01t0172800-01)	11.8587	6.2903	-1.19974	6.63282e-08	3.74761e-07
Os04g0555300	Similar to glycerol 3-phosphate permease. (Os04t0555300-01);Similar to Glycerol 3-phosphate permease. (Os04t0555300-02)	40.2141	21.3294	-1.19988	7.09633e-25	2.18687e-23
Os08g0117100	Nucleotide-binding, alpha-beta plait domain containing protein. (Os08t0117100-01)	14.5565	7.71923	-1.20076	4.43659e-17	6.92523e-16
Os04g0462300	Conserved hypothetical protein. (Os04t0462300-01)	8.49933	4.50872	-1.20103	6.22467e-09	4.06106e-08
Os02g0307800	Protein of unknown function DUF3082 domain containing protein. (Os02t0307800-01);Protein of unknown function DUF3082 domain containing protein. (Os02t0307800-02)	49.0941	26.1395	-1.20124	3.01892e-15	3.94367e-14
Os03g0816950	Hypothetical protein. (Os03t0816950-01)	1.07978	0.573266	-1.20219	1.32333e-07	7.18146e-07
Os11g0474100	Conserved hypothetical protein. (Os11t0474100-01)	212.211	112.467	-1.20321	3.10125e-32	1.55198e-30
Os02g0828500	Tetratricopeptide-like helical domain containing protein. (Os02t0828500-01)	7.12205	3.76846	-1.20453	3.72763e-09	2.49648e-08
Os01g0880300	Similar to Pectin methylesterase-like protein. (Os01t0880300-02)	1.95218	1.03537	-1.20599	0.00226871	0.00573151
Os02g0575500	Similar to ABC transporter-like. (Os02t0575500-01);Similar to ATATH13. (Os02t0575500-02)	165.46	87.8929	-1.20624	4.92515e-17	7.65763e-16
Os02g0593500	Phosphate transporter family protein. (Os02t0593500-01);Similar to Phosphate transporter 2-1. (Os02t0593500-02)	126.624	67.0119	-1.2071	1.59847e-30	7.14524e-29
Os09g0114500	Kinesin-4 protein with transcription regulation activity, Cell cycle and wall modification, Cell elongation by regulating GA biosynthesis pathway (Os09t0114500-01);Similar to Kinesin-like protein. (Os09t0114500-02);Similar to FRA1 (FRAGILE FIBER 1); microtubule motor. (Os09t0114500-03);Hypothetical protein. (Os09t0114500-04)	8.11664	4.28749	-1.20756	3.83189e-18	6.52524e-17
Os09g0386200	Armadillo-like helical domain containing protein. (Os09t0386200-01)	7.40249	3.90093	-1.21021	8.51033e-13	8.55769e-12
Os01g0328700	FAD-dependent pyridine nucleotide-disulphide oxidoreductase domain containing protein. (Os01t0328700-01)	70.1811	37.1904	-1.21054	1.71871e-13	1.85896e-12
Os01g0662300	Similar to Isoform 2 of 50S ribosomal protein L12, chloroplastic. (Os01t0662300-01)	88.234	46.5591	-1.2114	2.07764e-15	2.76455e-14
Os07g0464200	Similar to O-methyltransferase ZRP4. (Os07t0464200-00)	9.44397	4.95478	-1.21393	4.92646e-14	5.69062e-13
Os08g0152400	Similar to P450. (Os08t0152400-00)	18.0825	9.49494	-1.21521	1.02788e-17	1.68515e-16
Os03g0321300	Cyclin-like F-box domain containing protein. (Os03t0321300-01)	5.29762	2.7798	-1.21631	1.10055e-08	6.95288e-08
Os09g0128750	Hypothetical gene. (Os09t0128750-01)	10.0977	5.28179	-1.21647	4.27818e-11	3.64622e-10
Os03g0711100	Member of the CONSTANS-like (COL) family, Flowering time repressor (Os03t0711100-01)	82.0421	42.9934	-1.21691	2.60877e-21	5.92321e-20
Os04g0685900	Similar to Receptor-like protein kinase-like protein (Fragment). (Os04t0685900-01);Similar to H0723C07.6 protein. (Os04t0685900-02)	2.76685	1.45057	-1.21835	9.44679e-07	4.52458e-06
Os12g0527301	Hypothetical gene. (Os12t0527301-00)	12.5231	6.55033	-1.2187	2.59679e-05	9.74705e-05
Os08g0499300	WRKY transcription factor 30. (Os08t0499300-01);Similar to WRKY transcription factor 42 (Fragment). (Os08t0499300-02)	31.3814	16.3769	-1.22038	1.32836e-15	1.7968e-14
Os07g0605200	APETALA1 (AP1)/ FRUITFULL (FUL)-like MADS box transcription factor, Specification of inflorescence meristem identity (Os07t0605200-01)	4.91731	2.55871	-1.22053	6.14879e-05	0.000215133
Os04g0506000	UDP-glucuronosyl/UDP-glucosyltransferase family protein. (Os04t0506000-01)	3.42214	1.78543	-1.2222	6.61253e-10	4.90935e-09
Os03g0656500	Similar to K-exchanger-like protein. (Os03t0656500-01)	4.91575	2.56025	-1.22333	2.14928e-11	1.88707e-10
Os03g0634400	Serine/threonine protein kinase domain containing protein. (Os03t0634400-01)	28.6071	14.9661	-1.22352	5.92335e-19	1.0921e-17
Os09g0361500	Isochorismate synthase domain containing protein. (Os09t0361500-01)	27.4067	14.3079	-1.22666	2.33755e-15	3.0936e-14
Os03g0703300	Calponin-like actin-binding domain containing protein. (Os03t0703300-01);Hypothetical conserved gene. (Os03t0703300-02)	47.9213	24.9863	-1.22831	8.00893e-33	4.15327e-31
Os05g0568800	Protein of unknown function DUF1645 family protein. (Os05t0568800-01)	11.2188	5.80445	-1.22864	0.00290995	0.00714479
Os03g0139400	Conserved hypothetical protein. (Os03t0139400-01)	10.6613	5.54239	-1.23014	2.40935e-08	1.4506e-07
Os04g0474500	Similar to Cyanogenic beta-glucosidase precursor (EC 3.2.1.21) (Linamarase) (Fragment). (Os04t0474500-01);Similar to OSIGBa0135C13.5 protein. (Os04t0474500-02);Similar to Cyanogenic beta-glucosidase precursor (EC 3.2.1.21) (Linamarase) (Fragment). (Os04t0474500-03)	1.05342	0.54674	-1.23105	0.0017593	0.00457066
Os03g0206700	BTB/POZ fold domain containing protein. (Os03t0206700-00)	45.3392	23.5589	-1.23186	1.37066e-32	6.98142e-31
Os11g0474566	Hypothetical conserved gene. (Os11t0474566-01)	27.3174	14.1481	-1.23254	5.22193e-14	6.01574e-13
Os12g0267800	Similar to multidrug/pheromone exporter, MDR family, ABC transporter family. (Os12t0267800-01)	15.1982	7.88792	-1.23272	5.9389e-11	4.95936e-10
Os03g0158300	Glycoside hydrolase-type carbohydrate-binding domain containing protein. (Os03t0158300-01)	71.6966	37.2947	-1.23342	3.95916e-15	5.12512e-14
Os08g0518000	Conserved hypothetical protein. (Os08t0518000-01)	3.70202	1.92295	-1.23445	2.3154e-05	8.77153e-05
Os12g0637200	Similar to Purple acid phosphatase. (Os12t0637200-01)	7.73672	4.00009	-1.23465	4.508e-09	2.99226e-08
Os03g0748300	Aldose 1-epimerase family protein. (Os03t0748300-01)	46.6325	24.1991	-1.23472	1.79317e-31	8.47928e-30
Os06g0708832	Similar to arogenate dehydrogenase. (Os06t0708832-00)	32.7803	17.0385	-1.23507	2.51722e-20	5.28216e-19
Os08g0394000	Conserved hypothetical protein. (Os08t0394000-01)	8.50725	4.39665	-1.23512	2.66297e-07	1.38222e-06
Os04g0310400	Similar to H0211A12.15 protein. (Os04t0310400-00)	4.59738	2.38033	-1.23632	1.93924e-09	1.35094e-08
Os05g0176700	Conserved hypothetical protein. (Os05t0176700-01)	12.804	6.60695	-1.23672	2.14669e-09	1.48821e-08
Os12g0292400	Similar to Petunia ribulose 1,5-bisphosphate carboxylase small subunit mRNA (clone pSSU 51), partial cds. (Fragment). (Os12t0292400-01)	2223.75	1157.36	-1.23678	2.36207e-17	3.76113e-16
Os04g0490800	Haloacid dehalogenase-like hydrolase domain containing protein. (Os04t0490800-01)	630.789	327.165	-1.23761	4.6461e-25	1.466e-23
Os10g0578950	Similar to 4-coumarate--CoA ligase-like 2. (Os10t0578950-00)	9.84138	5.09864	-1.23789	4.24247e-11	3.62118e-10
Os09g0508951	Hypothetical gene. (Os09t0508951-01)	5.27022	2.71869	-1.23809	0.000324372	0.000989665
Os01g0882500	Similar to NADH dehydrogenase I subunit N. (Os01t0882500-00)	101.922	52.7982	-1.2381	1.03682e-21	2.46496e-20
Os09g0491676	Conserved hypothetical protein. (Os09t0491676-01);Conserved hypothetical protein. (Os09t0491676-02)	23.6711	12.2591	-1.23852	3.81993e-18	6.51133e-17
Os01g0130400	Similar to Alpha-xylosidase precursor (Fragment). (Os01t0130400-01)	4.81791	2.49876	-1.23862	7.75844e-09	5.00465e-08
Os07g0123450	Hypothetical protein. (Os07t0123450-01)	2.29459	1.17757	-1.24433	0.000130453	0.000429029
Os07g0469200	Similar to predicted protein. (Os07t0469200-02)	10.9168	5.62037	-1.24545	1.56313e-13	1.69817e-12
Os12g0641300	Similar to Zn-dependent hydrolases of the beta-lactamase fold. (Os12t0641300-01)	18.3135	9.42739	-1.24709	7.72183e-14	8.76042e-13
Os02g0328300	Phenol hydroxylase reductase family protein. (Os02t0328300-01);Phenol hydroxylase reductase family protein. (Os02t0328300-02)	181.875	94.0091	-1.24719	6.12644e-15	7.79543e-14
Os02g0595400	Conserved hypothetical protein. (Os02t0595400-01)	22.3471	11.4556	-1.24989	2.03963e-11	1.79632e-10
Os12g0257500	Conserved hypothetical protein. (Os12t0257500-01);Conserved hypothetical protein. (Os12t0257500-02)	9.51823	4.89209	-1.25038	6.7863e-07	3.33102e-06
Os11g0216100	Similar to Heat shock protein binding protein. (Os11t0216100-01)	86.7667	44.4401	-1.2508	5.9822e-32	2.95921e-30
Os05g0404400	Similar to RPH1 (RESISTANCE TO PHYTOPHTHORA 1). (Os05t0404400-01);Similar to RPH1 (RESISTANCE TO PHYTOPHTHORA 1). (Os05t0404400-02)	60.2527	30.9524	-1.251	3.93548e-17	6.17482e-16
Os06g0559400	Conserved hypothetical protein. (Os06t0559400-01);Conserved hypothetical protein. (Os06t0559400-02)	10.5454	5.38673	-1.25111	5.713e-08	3.25145e-07
Os01g0357100	Ferredoxin-nitrite reductase, Nitrate reduction (assimilation), Determination of regeneration ability (Os01t0357100-01);Similar to Ferredoxin-nitrite reductase. (Os01t0357100-02)	1364.06	697.934	-1.25127	4.05393e-12	3.81501e-11
Os12g0204500	Protein of unknown function DUF579, plant family protein. (Os12t0204500-01)	11.8915	6.09095	-1.25147	8.3357e-16	1.15762e-14
Os06g0604600	Conserved hypothetical protein. (Os06t0604600-01)	48.8929	25.0313	-1.25221	2.56697e-22	6.4324e-21
Os12g0569500	Thaumatin, pathogenesis-related family protein. (Os12t0569500-01)	227.595	116.977	-1.25243	2.26623e-18	3.96533e-17
Os03g0851200	Similar to CAXIP1 protein. (Os03t0851200-01)	48.3346	24.7537	-1.25291	7.61122e-30	3.27435e-28
Os12g0115100	Nonspecific lipid-transfer protein 1 precursor (LTP 1) (PAPI). (Os12t0115100-00)	362.943	186.084	-1.25317	3.33588e-08	1.96366e-07
Os02g0259600	Similar to 50S ribosomal protein L21, chloroplast precursor (CL21) (CS-L7). (Os02t0259600-01);Similar to 50S ribosomal protein L21. (Os02t0259600-02)	202.245	103.944	-1.25398	3.38022e-11	2.9098e-10
Os08g0345800	Similar to Glucose-1-phosphate adenylyltransferase small subunit, chloroplast precursor (EC 2.7.7.27) (ADP-glucose synthase) (ADP-glucose pyrophosphorylase) (AGPASE B) (Alpha-D-glucose-1-phosphate adenyl transferase). (Os08t0345800-01);Similar to Glucose-1-phosphate adenylyltransferase. (Os08t0345800-02);Similar to Isoform 2 of Glucose-1-phosphate adenylyltransferase small subunit, chloroplastic/amyloplastic. (Os08t0345800-03);Similar to Isoform 2 of Glucose-1-phosphate adenylyltransferase small subunit, chloroplastic/amyloplastic. (Os08t0345800-04)	135.637	69.6452	-1.25421	5.90177e-24	1.70545e-22
Os01g0879000	Hypothetical protein. (Os01t0879000-01)	16.121	8.21879	-1.25445	3.16905e-11	2.73625e-10
Os03g0567100	Conserved hypothetical protein. (Os03t0567100-01)	6.22369	3.17512	-1.25471	0.000643515	0.00185024
Os06g0234633	Similar to Inositol phosphate kinase. (Os06t0234633-00)	5.69179	2.89929	-1.25558	8.81692e-07	4.24761e-06
Os03g0279950	Similar to Kinase binding protein (Fragment). (Os03t0279950-01)	27.7816	14.2044	-1.25578	7.15144e-13	7.24215e-12
Os03g0708500	Capsid/spike protein, ssDNA virus domain containing protein. (Os03t0708500-00)	51.9847	26.5496	-1.25627	3.77212e-21	8.48604e-20
Os03g0723600	Conserved hypothetical protein. (Os03t0723600-01);Conserved hypothetical protein. (Os03t0723600-02)	13.9327	7.10394	-1.25759	1.21924e-21	2.87477e-20
Os05g0105600	YT521-B-like protein family protein. (Os05t0105600-01)	12.1089	6.1771	-1.25767	3.5163e-18	6.01168e-17
Os04g0659100	Glutamine synthetase shoot isozyme, chloroplast precursor (EC 6.3.1.2) (Glutamate--ammonia ligase) (Clone lambda-GS31). (Os04t0659100-01);Similar to Isoform 2 of Glutamine synthetase, chloroplastic. (Os04t0659100-02);Glutamine synthetase shoot isozyme, chloroplast precursor (EC 6.3.1.2) (Glutamate--ammonia ligase) (Clone lambda-GS31). (Os04t0659100-03)	1316.78	674.232	-1.25805	1.12223e-21	2.65332e-20
Os04g0558500	Hypothetical conserved gene. (Os04t0558500-01)	3.4499	1.74954	-1.25853	6.25548e-07	3.08461e-06
Os02g0223700	Protein of unknown function DUF3511 domain containing protein. (Os02t0223700-01)	35.1813	17.9033	-1.25937	1.23346e-14	1.521e-13
Os04g0649600	Conserved hypothetical protein. (Os04t0649600-01)	4.38183	2.22582	-1.25938	0.000350009	0.00106125
Os03g0815400	Ribosomal protein L17-like protein. (Os03t0815400-01)	278.671	142.308	-1.26065	1.0383e-19	2.03453e-18
Os02g0595700	Chloroplast translational elongation factor Tu. (Os02t0595700-01);Chloroplast elongation factor TuA (EF-TuA) precursor (Fragment). (Os02t0595700-02);Chloroplast translational elongation factor Tu. (Os02t0595700-04)	151.465	77.3474	-1.26074	8.31418e-23	2.18549e-21
Os03g0582000	Similar to Glutamate formiminotransferase. (Os03t0582000-01);Formiminotransferase, N-terminal domain containing protein. (Os03t0582000-02);Similar to Glutamate formiminotransferase. (Os03t0582000-03)	28.6702	14.5787	-1.26109	1.01549e-18	1.83482e-17
Os09g0400300	Similar to Cinnamyl alcohol dehydrogenase (EC 1.1.1.195). (Os09t0400300-01)	98.9088	50.3396	-1.26138	1.37087e-33	7.42301e-32
Os01g0607800	Pentatricopeptide repeat domain containing protein. (Os01t0607800-01);Hypothetical conserved gene. (Os01t0607800-02)	8.57311	4.3609	-1.2614	7.16177e-09	4.63194e-08
Os02g0326100	Hypothetical gene. (Os02t0326100-01)	17.6193	8.97254	-1.26193	1.25256e-19	2.4294e-18
Os02g0754600	Conserved hypothetical protein. (Os02t0754600-01)	22.1087	11.2167	-1.26528	4.98341e-33	2.62393e-31
Os01g0266600	Thioredoxin fold domain containing protein. (Os01t0266600-01);Thioredoxin fold domain containing protein. (Os01t0266600-02)	12.197	6.17828	-1.26696	3.64588e-10	2.78884e-09
Os01g0192000	CCCH-type zinc finger protein, Negative regulator for leaf senescence (Os01t0192000-01);Similar to C3H transcription factor. (Os01t0192000-02)	14.1187	7.15664	-1.2674	6.37286e-28	2.44953e-26
Os02g0755500	Similar to UDP-glycosyltransferase 85A8. (Os02t0755500-01)	1.31471	0.663205	-1.26787	0.000360331	0.00109103
Os03g0125000	Similar to 50S ribosomal protein L5, chloroplast. (Os03t0125000-01);Similar to 50S ribosomal protein L5, chloroplast. (Os03t0125000-02)	97.6616	49.7178	-1.26823	1.0513e-15	1.4356e-14
Os01g0844000	Conserved hypothetical protein. (Os01t0844000-00)	7.31779	3.68436	-1.26843	1.61364e-06	7.45377e-06
Os01g0229400	Similar to Rac-like GTP-binding protein 1. (Os01t0229400-01);Small GTP-binding protein, GTPase, Regulation of cell death, Disease resistance, Immune responses (Os01t0229400-02)	2.25402	1.13197	-1.26888	1.89065e-05	7.2781e-05
Os10g0163250	Hypothetical conserved gene. (Os10t0163250-00)	12.3148	6.21972	-1.27039	1.98078e-11	1.74898e-10
Os09g0270900	BolA-like protein domain containing protein. (Os09t0270900-01);Similar to EMB1374. (Os09t0270900-02)	27.884	14.1711	-1.27046	5.90892e-15	7.52982e-14
Os01g0805000	50S ribosomal protein L34. (Os01t0805000-01)	191.832	97.0783	-1.27147	4.58011e-19	8.52685e-18
Os08g0507702	Cytochrome P450 family protein. (Os08t0507702-01)	14.604	7.34915	-1.27151	7.18307e-10	5.29628e-09
Os05g0461400	Similar to Histone H2A.2.1. (Os05t0461400-02)	69.6584	35.1516	-1.27163	6.25595e-27	2.27026e-25
Os02g0199600	Similar to F-box domain containing protein. (Os02t0199600-00)	24.4025	12.3123	-1.27201	5.73281e-15	7.3217e-14
Os07g0164200	Similar to cDNA clone:001-026-G04, full insert sequence. (Os07t0164200-02)	4.40165	2.22434	-1.27231	3.97136e-08	2.31315e-07
Os03g0210900	Similar to predicted protein. (Os03t0210900-01)	40.177	20.2442	-1.2753	6.27641e-15	7.98033e-14
Os04g0434900	Similar to OSIGBa0102D10.5 protein. (Os04t0434900-00)	7.77475	3.91003	-1.2766	0.000138642	0.000454158
Os01g0959900	Similar to predicted protein. (Os01t0959900-01);Similar to NDH-O (NAD(P)H:plastoquinone dehydrogenase complex subunit O). (Os01t0959900-02)	87.0386	43.8044	-1.27738	3.02451e-31	1.4146e-29
Os12g0152200	Cyclin-like F-box domain containing protein. (Os12t0152200-00)	1.93711	0.96939	-1.27738	0.000100826	0.000339082
Os03g0799000	Similar to Histone H1. (Os03t0799000-01)	138.19	69.3767	-1.28108	3.45116e-28	1.34329e-26
Os07g0565700	Alpha/beta hydrolase family protein. (Os07t0565700-01);Alpha/beta hydrolase family protein. (Os07t0565700-02)	6.19604	3.10672	-1.28222	8.86987e-13	8.90358e-12
Os04g0644600	Epoxide hydrolase family protein. (Os04t0644600-01);Epoxide hydrolase family protein. (Os04t0644600-02)	58.3024	29.3107	-1.28234	6.8582e-29	2.783e-27
Os01g0363300	Uncharacterised protein family UPF0497, trans-membrane plant subgroup domain containing protein. (Os01t0363300-01);Uncharacterised protein family UPF0497, trans-membrane plant subgroup domain containing protein. (Os01t0363300-02)	4.46016	2.2416	-1.28264	1.75099e-07	9.31381e-07
Os11g0232100	Protein kinase, core domain containing protein. (Os11t0232100-01);Hypothetical conserved gene. (Os11t0232100-02)	15.9728	8.0008	-1.28308	1.35067e-25	4.43294e-24
Os01g0346700	Conserved hypothetical protein. (Os01t0346700-01)	9.83157	4.93352	-1.2838	1.10008e-10	8.95343e-10
Os05g0348100	Similar to CRR23 ((chlororespiratory reduction 23). (Os05t0348100-01)	181.913	91.3818	-1.28419	5.03262e-18	8.46081e-17
Os10g0343000	Conserved hypothetical protein. (Os10t0343000-01);Conserved hypothetical protein. (Os10t0343000-02)	6.07418	3.03816	-1.28536	6.74319e-12	6.21961e-11
Os01g0681800	Conserved hypothetical protein. (Os01t0681800-01)	2.81336	1.39619	-1.28695	0.00343893	0.00831162
Os02g0750400	Pentatricopeptide repeat domain containing protein. (Os02t0750400-01)	20.5783	10.2846	-1.28721	5.03501e-16	7.1842e-15
Os03g0154000	Aromatic-ring hydroxylase family protein. (Os03t0154000-01)	2.42092	1.20115	-1.28742	0.000183049	0.000585584
Os03g0758300	Similar to Cyclic nucleotide-gated ion channel 2 (AtCNGC2) (Cyclic nucleotide-and calmodulin-regulated ion channel 2) (DEFENSE NO DEATH 1). (Os03t0758300-01);Similar to Cyclic nucleotide-gated ion channel 2 (Fragment). (Os03t0758300-02)	27.4639	13.7416	-1.28753	1.50177e-36	9.44242e-35
Os04g0500200	Conserved hypothetical protein. (Os04t0500200-01)	7.34398	3.64356	-1.28972	3.29432e-06	1.44659e-05
Os07g0113500	Pentatricopeptide repeat domain containing protein. (Os07t0113500-00)	2.26812	1.12453	-1.28986	6.78758e-08	3.82875e-07
Os05g0131500	Ferroporti-1 domain containing protein. (Os05t0131500-00)	9.58042	4.77247	-1.29101	7.10955e-13	7.20522e-12
Os07g0100900	Legume lectin, beta domain containing protein. (Os07t0100900-01)	3.25333	1.61684	-1.29152	4.43073e-05	0.000159911
Os08g0520200	Similar to predicted protein. (Os08t0520200-01)	4.33347	2.15468	-1.29276	1.49882e-08	9.29116e-08
Os10g0176700	Hypothetical conserved gene. (Os10t0176700-01)	8.07596	4.00667	-1.29337	6.3995e-11	5.3324e-10
Os02g0465900	ChaC-like protein family protein. (Os02t0465900-01)	135.023	67.1752	-1.29623	4.45142e-35	2.62573e-33
Os11g0639300	Protein of unknown function DUF594 family protein. (Os11t0639300-01)	12.9234	6.4146	-1.29702	6.17266e-25	1.91945e-23
Os03g0685000	Similar to Ferredoxin. (Os03t0685000-01)	73.7494	36.6044	-1.2999	3.52374e-20	7.30495e-19
Os09g0240200	Zinc finger, B-box domain containing protein. (Os09t0240200-01)	16.908	8.36887	-1.30095	1.94975e-16	2.8951e-15
Os12g0113500	Similar to CBL-interacting protein kinase 14. (Os12t0113500-01);Serine/threonine protein kinase, Microbe-assosiated molecular pattern (MAMP)-induced defense signaling pathway (Os12t0113500-02)	43.454	21.4933	-1.30156	6.321e-20	1.26604e-18
Os04g0539000	Protein of unknown function DUF2485 domain containing protein. (Os04t0539000-01)	97.4237	48.2781	-1.30201	1.1958e-23	3.33213e-22
Os03g0751400	Similar to 50S ribosomal protein l6. (Os03t0751400-01)	32.9301	16.3412	-1.30326	1.14728e-05	4.5894e-05
Os02g0325600	Nitrate-inducible and autorepressible transcriptional repressor, Nitrogen response (Os02t0325600-01);Similar to Phosphate starvation response regulator-like protein. (Os02t0325600-02)	2.06005	1.01259	-1.30374	1.1055e-06	5.23619e-06
Os12g0189300	Pyruvate/Phosphoenolpyruvate kinase, catalytic core domain containing protein. (Os12t0189300-01);Non-protein coding transcript. (Os12t0189300-02)	28.7473	14.3772	-1.30395	0.0018964	0.00488765
Os05g0200100	Similar to Thioredoxin-like 6. (Os05t0200100-01);Similar to Thioredoxin-like 6. (Os05t0200100-02)	36.6724	18.1674	-1.30485	1.39274e-15	1.88091e-14
Os11g0610600	Zinc finger, RING-type domain containing protein. (Os11t0610600-00)	13.1086	6.47404	-1.30534	6.86444e-13	6.97208e-12
Os02g0828566	Transcription factor, TCP domain containing protein. (Os02t0828566-01)	23.5619	11.6321	-1.30573	2.18001e-26	7.54432e-25
Os02g0764500	Similar to Lhca5 protein. (Os02t0764500-01);Similar to chlorophyll a-b binding protein 4. (Os02t0764500-02)	98.934	48.9277	-1.30641	6.37892e-28	2.44953e-26
Os03g0707600	DELLA repressor protein, Gibberellin signaling (Os03t0707600-01)	35.0425	17.2909	-1.30646	8.10563e-37	5.19154e-35
Os05g0495900	Similar to Beta-1,3-glucanase precursor (Fragment). (Os05t0495900-01)	58.4487	28.861	-1.30681	2.8204e-28	1.10278e-26
Os05g0497675	Ribosomal L11 methyltransferase family protein. (Os05t0497675-01)	7.68283	3.78807	-1.30836	1.12934e-10	9.17421e-10
Os09g0344700	Conserved hypothetical protein. (Os09t0344700-01)	2.78662	1.37167	-1.3108	7.28948e-05	0.000251606
Os09g0541000	Similar to Aquaporin 2. (Os09t0541000-01);Similar to Plasma membrane intrinsic protein (Aquaporin). (Os09t0541000-02)	414.623	205.129	-1.31112	1.56629e-13	1.70053e-12
Os04g0492800	Similar to H0425E08.6 protein. (Os04t0492800-01)	3.09712	1.51215	-1.31121	3.36904e-06	1.4775e-05
Os06g0476150	Conserved hypothetical protein. (Os06t0476150-00)	9.37132	4.58282	-1.3115	5.75624e-05	0.000203095
Os02g0595300	Conserved hypothetical protein. (Os02t0595300-00)	5.53639	2.72735	-1.3116	4.17875e-08	2.42653e-07
Os08g0323400	Similar to Rubredoxin (Rd). (Os08t0323400-01)	206.478	101.612	-1.3116	6.83274e-32	3.36057e-30
Os10g0502400	Similar to Glutamyl-tRNA reductase 2 (EC 1.2.1.70) (GluTR) (Fragment). (Os10t0502400-01);Similar to Glutamyl-tRNA reductase. (Os10t0502400-02)	166.718	82.4053	-1.31167	6.51746e-13	6.6393e-12
Os03g0271500	Conserved hypothetical protein. (Os03t0271500-01);Conserved hypothetical protein. (Os03t0271500-02)	13.2537	6.51273	-1.31168	5.99735e-12	5.57965e-11
Os02g0187300	Similar to predicted protein. (Os02t0187300-01)	11.9258	5.82591	-1.3122	1.17706e-07	6.43038e-07
Os08g0414700	Similar to Trehalose-6-phosphate synthase (Fragment). (Os08t0414700-01)	1.31674	0.650664	-1.31305	0.000914889	0.00253947
Os02g0596000	Rhodanese-like domain containing protein. (Os02t0596000-01);Similar to predicted protein. (Os02t0596000-02)	59.7742	29.3938	-1.31528	2.8332e-09	1.93137e-08
Os02g0556800	Similar to proline-rich family protein. (Os02t0556800-01)	143.866	70.5782	-1.31767	2.52683e-30	1.12075e-28
Os03g0569800	Similar to ATP binding protein. (Os03t0569800-01);Similar to ATP binding protein. (Os03t0569800-02)	11.6067	5.69263	-1.31825	7.15422e-20	1.42793e-18
Os12g0615400	Similar to 37 kDa inner envelope membrane protein, chloroplast precursor (E37). (Os12t0615400-01)	228.039	111.799	-1.31847	1.66904e-27	6.29651e-26
Os01g0727800	Peptidase S8, subtilisin-related domain containing protein. (Os01t0727800-01)	9.89402	4.84833	-1.31892	1.17678e-09	8.44458e-09
Os03g0122200	Similar to 50S ribosomal protein L11. (Os03t0122200-01)	87.8708	43.147	-1.31913	1.84813e-14	2.23088e-13
Os01g0761000	Conserved hypothetical protein. (Os01t0761000-01)	263.49	129.272	-1.31976	4.02917e-11	3.44769e-10
Os02g0599400	Conserved hypothetical protein. (Os02t0599400-01)	10.0405	4.8976	-1.32028	2.97867e-08	1.76428e-07
Os03g0197100	Similar to Sugar transporter protein. (Os03t0197100-01)	19.1528	9.37605	-1.32037	0.000172602	0.000555961
Os01g0542000	Similar to DNA-damage-repair/toleration protein DRT102. (Os01t0542000-00)	21.1988	10.3747	-1.32099	2.08189e-09	1.44503e-08
Os01g0900800	Helix-loop-helix DNA-binding domain containing protein. (Os01t0900800-01);Similar to BHLH transcription factor (Fragment). (Os01t0900800-02)	9.34696	4.55898	-1.32133	9.97693e-26	3.30606e-24
Os08g0435900	Similar to LHC I type IV chlorophyll binding protein (Fragment). (Os08t0435900-01);Similar to LHC I type IV chlorophyll binding protein (Fragment). (Os08t0435900-03);Non-protein coding transcript. (Os08t0435900-04)	5127.96	2503.41	-1.32276	2.7997e-25	8.96584e-24
Os07g0617100	Plant disease resistance response protein family protein. (Os07t0617100-01)	7.35948	3.57564	-1.32295	7.66573e-05	0.000263534
Os07g0182400	AUX/IAA protein family protein. (Os07t0182400-01)	25.3725	12.369	-1.32341	1.75696e-18	3.1123e-17
Os05g0413000	Mitochodrial transcription termination factor-related family protein. (Os05t0413000-01)	9.53818	4.6469	-1.32345	1.16869e-12	1.16091e-11
Os10g0330000	Conserved hypothetical protein. (Os10t0330000-01)	518.127	252.376	-1.32469	1.13865e-40	9.21932e-39
Os06g0110000	Similar to DWARF3 (Fragment). (Os06t0110000-01)	6.59481	3.21308	-1.32572	6.27557e-18	1.04888e-16
Os04g0403500	NAD(P)-binding domain containing protein. (Os04t0403500-01);NAD(P)-binding domain containing protein. (Os04t0403500-02)	39.6883	19.3491	-1.32706	1.07612e-20	2.32932e-19
Os07g0191500	Pentatricopeptide repeat domain containing protein. (Os07t0191500-01)	9.84939	4.77881	-1.32743	1.51772e-24	4.58657e-23
Os08g0547800	Alpha/beta hydrolase fold-3 domain containing protein. (Os08t0547800-01)	2.5538	1.24065	-1.32763	0.0039202	0.00935495
Os01g0574800	Harpin-induced 1 domain containing protein. (Os01t0574800-01)	4.5921	2.22009	-1.32895	1.30964e-07	7.11166e-07
Os02g0744000	Similar to NDF6 (NDH DEPENDENT FLOW 6). (Os02t0744000-01)	246.623	119.757	-1.33108	2.42148e-16	3.55863e-15
Os07g0544800	Similar to Oxygen-evolving enhancer protein 3-2, chloroplast precursor (OEE3) (16 kDa subunit of oxygen evolving system of photosystem II) (OEC 16 kDa subunit) (Ferredoxin-NADP reductase binding protein) (BP). (Os07t0544800-01)	1231.98	599.307	-1.33125	1.07089e-18	1.93289e-17
Os12g0529900	Conserved hypothetical protein. (Os12t0529900-01)	50.4928	24.548	-1.3322	3.03803e-11	2.62974e-10
Os01g0349600	Hypothetical protein. (Os01t0349600-01)	39.0894	18.9165	-1.33237	3.12422e-21	7.05621e-20
Os12g0626400	Similar to Phytoene synthase 1, chloroplast precursor (EC 2.5.1.-) (Fruit ripening specific protein pTOM5). (Os12t0626400-01);Similar to Phytoene synthase 2 (Fragment). (Os12t0626400-02)	38.2133	18.5904	-1.33266	3.61396e-16	5.23491e-15
Os02g0629200	Similar to cDNA clone:001-039-E03, full insert sequence. (Os02t0629200-01);Similar to HvPIP2;1 protein. (Os02t0629200-02)	95.8178	46.4761	-1.33337	2.74515e-21	6.20823e-20
Os11g0236200	Similar to Sucrose-phosphate synthase. (Os11t0236200-00)	14.1516	6.83833	-1.33398	1.58365e-14	1.92653e-13
Os04g0591000	Nucleotide-binding, alpha-beta plait domain containing protein. (Os04t0591000-01)	65.5305	31.8096	-1.33485	8.53147e-19	1.5513e-17
Os06g0707200	Glycosyltransferase AER61, uncharacterized domain containing protein. (Os06t0707200-01)	3.10381	1.49315	-1.33489	7.2643e-08	4.08423e-07
Os08g0393900	Hypothetical gene. (Os08t0393900-01);Hypothetical protein. (Os08t0393900-02)	7.66848	3.68339	-1.33597	3.81007e-09	2.54871e-08
Os06g0191300	Similar to Mitogen-activated protein kinase kinase 4 (Fragment). (Os06t0191300-01);Similar to Mitogen-activated protein kinase kinase 4 (Fragment). (Os06t0191300-02)	34.3557	16.6106	-1.33611	3.96642e-35	2.35583e-33
Os01g0962100	Conserved hypothetical protein. (Os01t0962100-01)	2.32776	1.11776	-1.33748	4.2467e-07	2.1383e-06
Os01g0919900	Similar to Acyl-[acyl-carrier-protein] desaturase, chloroplast precursor (EC 1.14.19.2) (Stearoyl-ACP desaturase) (Delta(9) stearoyl-acyl carrier protein desaturase). (Os01t0919900-01);Similar to Acyl-desaturase. (Os01t0919900-02)	58.5257	28.3145	-1.33762	7.71842e-32	3.77455e-30
Os11g0182200	Transferase family protein. (Os11t0182200-01);Similar to anthranilate N-benzoyltransferase protein 1. (Os11t0182200-02)	44.8528	21.605	-1.34087	4.04223e-14	4.71685e-13
Os01g0912700	Similar to T23K8.14 protein. (Os01t0912700-01)	333.662	161.011	-1.34126	5.31141e-27	1.93568e-25
Os02g0566000	Similar to stem-specific protein TSJT1. (Os02t0566000-01)	7.87755	3.77037	-1.34164	6.04455e-08	3.42877e-07
Os01g0862800	NAC (NAM ATAF1/2 CUC2) transcription factor, Early and transient regulator of abiotic stress responses (Os01t0862800-01)	3.49646	1.67616	-1.34195	2.2425e-05	8.51791e-05
Os03g0229500	Similar to MATE efflux family protein, expressed. (Os03t0229500-00)	9.35402	4.49967	-1.34267	2.56299e-10	2.00335e-09
Os06g0109000	Phosphoglycerate mutase domain containing protein. (Os06t0109000-00)	42.389	20.3953	-1.34298	1.27503e-25	4.19271e-24
Os02g0124800	Conserved hypothetical protein. (Os02t0124800-01)	184.825	89.1757	-1.34417	1.49779e-23	4.14004e-22
Os10g0484300	Pentatricopeptide repeat domain containing protein. (Os10t0484300-01)	11.6917	5.60807	-1.3452	1.97596e-22	5.00994e-21
Os01g0866400	Similar to Fructose-1,6-bisphosphatase (EC 3.1.3.11) (Fragment). (Os01t0866400-01)	123.094	59.3482	-1.34532	6.62816e-16	9.31796e-15
Os03g0219400	Glycoside hydrolase, family 20 protein. (Os03t0219400-01)	9.23824	4.43336	-1.34537	8.32375e-18	1.3725e-16
Os07g0556200	Rieske [2Fe-2S] region domain containing protein. (Os07t0556200-01)	1577.42	758.22	-1.34555	4.79878e-25	1.5114e-23
Os03g0293100	Conserved hypothetical protein. (Os03t0293100-01)	83.2554	39.8993	-1.34657	3.51593e-37	2.3123e-35
Os07g0435300	Photosystem I reaction center subunit IV, chloroplast precursor (PSI- E) (Photosystem I 10.8 kDa polypeptide). (Os07t0435300-01)	1964.79	944.811	-1.34743	2.36125e-23	6.40297e-22
Os04g0119000	Similar to H0716A07.5 protein. (Os04t0119000-01);Similar to H0716A07.5 protein. (Os04t0119000-02)	19.9551	9.56527	-1.34801	6.32332e-14	7.23599e-13
Os06g0685300	Similar to predicted protein. (Os06t0685300-00)	23.9792	11.5014	-1.35005	2.04603e-09	1.42129e-08
Os10g0502000	Similar to Thylakoid lumenal 17.4 kDa protein (P17.4) (Fragment). (Os10t0502000-01)	245.651	117.874	-1.35043	1.19521e-23	3.33213e-22
Os01g0598600	Peptidase A1 domain containing protein. (Os01t0598600-01);Similar to predicted protein. (Os01t0598600-03)	1.22073	0.578446	-1.35057	9.69178e-05	0.000327479
Os03g0618300	Isopenicillin N synthase family protein. (Os03t0618300-01)	14.8189	7.09592	-1.35057	1.45039e-14	1.77574e-13
Os12g0226900	Similar to Allyl alcohol dehydrogenase. (Os12t0226900-01)	61.5902	29.5199	-1.35067	1.27811e-20	2.74577e-19
Os04g0678200	Protein of unknown function DUF1218 family protein. (Os04t0678200-01)	23.3747	11.1841	-1.35078	2.61945e-19	4.9848e-18
Os11g0115400	Lipid transfer protein LPT IV. (Os11t0115400-00)	139.397	66.7958	-1.35104	5.49332e-09	3.60584e-08
Os04g0412500	Similar to OSIGBa0134P10.2 protein. (Os04t0412500-01)	67.9301	32.5058	-1.35124	5.0045e-23	1.32361e-21
Os02g0652600	Ribosomal protein L19 family protein. (Os02t0652600-02)	83.7961	40.2194	-1.35139	1.30272e-15	1.76489e-14
Os12g0547100	Conserved hypothetical protein. (Os12t0547100-01);Conserved hypothetical protein. (Os12t0547100-02)	20.1926	9.62009	-1.35386	1.82144e-18	3.21988e-17
Os01g0678600	Ribosomal protein S20 family protein. (Os01t0678600-01);Similar to ribosomal protein rpS20. (Os01t0678600-02);Similar to ribosomal protein rpS20. (Os01t0678600-03)	76.42	36.5405	-1.35574	7.9382e-17	1.21012e-15
Os03g0856700	Gibberellin 20 oxidase 1 (EC 1.14.11.-) (Gibberellin C-20 oxidase 1) (GA 20-oxidase 1) (Os20ox). (Os03t0856700-01);GA 20-oxidase1, GA metabolism (Os03t0856700-02)	5.45745	2.59406	-1.35679	9.55917e-10	6.95268e-09
Os02g0223300	Poly(A) polymerase, central domain domain containing protein. (Os02t0223300-01)	2.31077	1.10293	-1.35695	4.0589e-07	2.04794e-06
Os05g0397300	Conserved hypothetical protein. (Os05t0397300-02);Hypothetical conserved gene. (Os05t0397300-03)	9.27562	4.39579	-1.35761	4.06157e-10	3.09028e-09
Os01g0921800	Tetratricopeptide-like helical domain containing protein. (Os01t0921800-00)	5.29268	2.52003	-1.35774	1.87198e-12	1.81951e-11
Os01g0303000	Similar to CP12 (Fragment). (Os01t0303000-02)	3043.9	1449.58	-1.35947	2.27981e-26	7.85801e-25
Os12g0271700	Similar to prenyl transferase. (Os12t0271700-01);Similar to Solanesyl diphosphate synthase 1. (Os12t0271700-02)	36.5876	17.446	-1.35961	2.5306e-18	4.40546e-17
Os03g0604566	Conserved hypothetical protein. (Os03t0604566-01)	22.7986	10.8084	-1.36259	5.48928e-14	6.31524e-13
Os02g0793700	Similar to Membrane steroid-binding protein 1. (Os02t0793700-01);Cytochrome b5 domain containing protein. (Os02t0793700-02)	96.2124	45.7227	-1.36311	7.86023e-28	2.99159e-26
Os01g0783100	Pentatricopeptide repeat domain containing protein. (Os01t0783100-01)	9.32493	4.43969	-1.36373	1.63125e-11	1.45381e-10
Os07g0677400	Peroxidase. (Os07t0677400-00)	28.0908	13.3398	-1.3655	4.10499e-15	5.29791e-14
Os02g0740900	WD-40 repeat containing protein. (Os02t0740900-01)	4.81604	2.24719	-1.36599	0.0105668	0.0225877
Os12g0231000	TGF-beta receptor, type I/II extracellular region family protein. (Os12t0231000-01)	35.5305	16.8387	-1.36649	2.67284e-20	5.58822e-19
Os11g0127800	Similar to FHA domain containing protein, expressed. (Os11t0127800-01);Similar to FHA domain containing protein, expressed. (Os11t0127800-02)	107.517	50.9375	-1.36688	6.77533e-24	1.94479e-22
Os03g0747700	Similar to photosystem II 11 kDa protein-related. (Os03t0747700-01)	23.0232	10.9409	-1.36698	1.26089e-07	6.85779e-07
Os01g0611300	Similar to Metal tolerance protein 7. (Os01t0611300-01)	2.82774	1.32669	-1.36743	5.20127e-05	0.000184959
Os02g0698000	Similar to Phosphoribulokinase, chloroplast precursor (EC 2.7.1.19) (Phosphopentokinase) (PRKase) (PRK). (Os02t0698000-01);Similar to Phosphoribulokinase, chloroplast precursor (EC 2.7.1.19) (Phosphopentokinase) (PRKase) (PRK). (Os02t0698000-02);Similar to Phosphoribulokinase, chloroplast precursor (EC 2.7.1.19) (Phosphopentokinase) (PRKase) (PRK). (Os02t0698000-03)	2216.26	1050.48	-1.36783	8.60882e-32	4.19802e-30
Os07g0520800	Ankyrin repeat-containing domain domain containing protein. (Os07t0520800-01)	30.162	14.2837	-1.36797	1.54172e-17	2.48718e-16
Os07g0635900	Hydrophobic protein LTI6A (Low temperature-induced protein 6A). (Os07t0635900-01)	31.4541	14.7848	-1.37032	1.56468e-14	1.90481e-13
Os03g0221700	Serine/threonine protein kinase-related domain containing protein. (Os03t0221700-02)	13.6232	6.413	-1.37061	7.43695e-16	1.037e-14
Os05g0555300	Similar to electron carrier/ electron transporter/ iron ion binding protein. (Os05t0555300-01);Beta-grasp fold, ferredoxin-type domain containing protein. (Os05t0555300-02)	11.5395	5.43745	-1.371	5.70707e-12	5.31823e-11
Os12g0102600	Similar to HCF152. (Os12t0102600-01)	15.9988	7.56079	-1.3718	1.844e-19	3.53657e-18
Os07g0210000	Hypothetical conserved gene. (Os07t0210000-01);Exo70 exocyst complex subunit domain containing protein. (Os07t0210000-02)	4.03605	1.89664	-1.37274	2.14534e-13	2.29295e-12
Os07g0657400	Glycosyltransferase AER61, uncharacterized domain containing protein. (Os07t0657400-01)	2.85013	1.33679	-1.37302	5.52692e-10	4.15002e-09
Os04g0395700	Conserved hypothetical protein. (Os04t0395700-00)	2.65164	1.23588	-1.37509	5.51929e-05	0.000195498
Os01g0221700	Similar to GDT1-like protein 1, chloroplastic. (Os01t0221700-00)	57.5769	27.1463	-1.37556	1.52316e-17	2.46188e-16
Os05g0540900	Conserved hypothetical protein. (Os05t0540900-01)	25.6716	12.0155	-1.3792	4.82642e-24	1.40654e-22
Os05g0337400	Similar to heavy-metal-associated domain-containing protein. (Os05t0337400-01)	37.3266	17.5435	-1.37945	9.81724e-16	1.34488e-14
Os03g0219900	Similar to 50S ribosomal protein L15, chloroplast precursor (CL15) (Fragment). (Os03t0219900-01)	50.5813	23.7977	-1.37978	1.64302e-09	1.15678e-08
Os03g0284400	Similar to Ribosomal protein L10-like. (Os03t0284400-01)	89.5435	42.042	-1.38037	7.84794e-24	2.22661e-22
Os10g0418300	Hypothetical conserved gene. (Os10t0418300-01)	55.872	26.1978	-1.38152	1.6842e-29	7.12054e-28
Os04g0546800	Pathogenesis-related transcriptional factor and ERF domain containing protein. (Os04t0546800-01)	27.1656	12.7168	-1.38258	1.44424e-31	6.92468e-30
Os01g0235100	Similar to predicted protein. (Os01t0235100-01)	17.2608	8.06669	-1.38543	1.97037e-21	4.52158e-20
Os11g0544000	Hypothetical conserved gene. (Os11t0544000-01);Conserved hypothetical protein. (Os11t0544000-02)	19.5216	9.1653	-1.38567	1.23694e-08	7.7631e-08
Os03g0263900	EF-HAND 2 domain containing protein. (Os03t0263900-01)	19.1915	8.95698	-1.38706	2.83527e-40	2.23245e-38
Os04g0106000	Pectinesterase inhibitor domain containing protein. (Os04t0106000-01)	2.87538	1.32881	-1.38898	0.00139763	0.00370965
Os04g0253000	Similar to Histone H1. (Os04t0253000-01)	431.394	200.69	-1.38967	2.68191e-18	4.6547e-17
Os03g0758400	Ankyrin repeat containing protein. (Os03t0758400-01);Ankyrin repeat domain containing protein. (Os03t0758400-02)	106.198	49.354	-1.39449	1.37507e-34	7.84154e-33
Os02g0532800	7TM GPCR, rhodopsin-like domain containing protein. (Os02t0532800-00)	13.4895	6.24657	-1.39554	2.93853e-23	7.89357e-22
Os04g0607000	PAP fibrillin family protein. (Os04t0607000-02)	124.516	57.7656	-1.39574	3.51436e-48	3.99496e-46
Os11g0113700	Serine/threonine protein kinase, Abiotic stresses (Os11t0113700-01);Serine/threonine protein kinase, Microbe-assosiated molecular pattern (MAMP)-induced defense signaling pathway (Os11t0113700-02)	14.738	6.83081	-1.39898	4.27705e-15	5.50342e-14
Os01g0742300	3-hydroxyacid dehydrogenase/reductase domain containing protein. (Os01t0742300-01)	17.7355	8.21169	-1.40015	1.45072e-11	1.29831e-10
Os08g0476700	Hypothetical gene. (Os08t0476700-01)	73.4198	33.9638	-1.40267	5.65764e-13	5.80822e-12
Os02g0589400	UDP-glucuronosyl/UDP-glucosyltransferase family protein. (Os02t0589400-01)	11.7726	5.4222	-1.40389	8.62606e-06	3.52707e-05
Os04g0628900	Cyclin-P1-1. (Os04t0628900-00)	18.7487	8.63113	-1.40406	3.88007e-15	5.03411e-14
Os08g0102700	Harpin-induced 1 domain containing protein. (Os08t0102700-01);Harpin-induced 1 domain containing protein. (Os08t0102700-02);Harpin-induced 1 domain containing protein. (Os08t0102700-03);Harpin-induced 1 domain containing protein. (Os08t0102700-04);Harpin-induced 1 domain containing protein. (Os08t0102700-05)	82.4662	38.0577	-1.40599	3.97447e-25	1.2587e-23
Os11g0121600	Conserved hypothetical protein. (Os11t0121600-01);Conserved hypothetical protein. (Os11t0121600-02)	3.87919	1.77983	-1.40691	7.81327e-10	5.74121e-09
Os03g0792800	Beta-1,3-glucanase-like protein. (Os03t0792800-01)	3.03153	1.39142	-1.40704	1.85277e-08	1.1342e-07
Os03g0138900	Conserved hypothetical protein. (Os03t0138900-01)	19.2409	8.84611	-1.40792	4.13432e-26	1.40248e-24
Os05g0321600	Conserved hypothetical protein. (Os05t0321600-01)	2.90878	1.33184	-1.40858	3.32968e-05	0.000122859
Os06g0715200	Conserved hypothetical protein. (Os06t0715200-01)	37.5493	17.2989	-1.40876	1.12108e-16	1.69395e-15
Os07g0275100	Similar to predicted protein. (Os07t0275100-00)	10.4695	4.7911	-1.40877	1.66705e-15	2.23206e-14
Os07g0142900	Aldo/keto reductase family protein. (Os07t0142900-01)	965.335	444.686	-1.40913	2.34439e-13	2.49637e-12
Os04g0683850	Similar to Glutathione peroxidase. (Os04t0683850-00)	6.76432	3.09952	-1.4099	1.42076e-05	5.59985e-05
Os03g0843400	Similar to 30S ribosomal protein S6, chloroplast precursor (Fragment). (Os03t0843400-01)	85.0932	39.1673	-1.41211	2.86938e-13	3.02909e-12
Os04g0441800	TGF-beta receptor, type I/II extracellular region family protein. (Os04t0441800-01)	3.33572	1.52614	-1.41537	4.82778e-07	2.41741e-06
Os06g0716100	Similar to Chaperone protein dnaJ. (Os06t0716100-01)	61.2916	27.8684	-1.41572	2.33542e-15	3.09317e-14
Os04g0469800	Cytochrome P450 superfamily protein, CYP724B1, Brassinosteroid (BR) biosynthesis, Control of panicle architecture and seed size (Os04t0469800-01);Similar to OSIGBa0124N08.3 protein. (Os04t0469800-02)	2.58904	1.18611	-1.41688	6.09261e-06	2.56385e-05
Os02g0197600	Chlorophyll a/b-binding protein type III (Fragment). (Os02t0197600-01);Similar to Chlorophyll a-b binding protein 8. (Os02t0197600-02);Chlorophyll a/b-binding protein type III (Fragment). (Os02t0197600-03)	4048.1	1853.17	-1.41733	5.76041e-24	1.66741e-22
Os11g0707000	Similar to Ribulose bisphosphate carboxylase/oxygenase activase, chloroplastic. (Os11t0707000-01);Ribulose-bisphosphate carboxylase activase (EC 6.3.4.-) (Fragments). (Os11t0707000-02);Similar to Ribulose bisphosphate carboxylase/oxygenase activase, chloroplastic. (Os11t0707000-03);Non-protein coding transcript. (Os11t0707000-04)	7152.27	3265.59	-1.41874	3.25548e-30	1.43651e-28
Os01g0844500	Peptidase aspartic, catalytic domain containing protein. (Os01t0844500-00)	3.2701	1.48308	-1.41973	1.26067e-06	5.91207e-06
Os01g0909600	Integrase, catalytic core domain containing protein. (Os01t0909600-01)	2.19865	0.996616	-1.42005	4.92138e-09	3.24906e-08
Os04g0171800	Similar to Cytochrome P450 79A1 (EC 1.14.13.41) (Tyrosine N-monooxygenase) (Cytochrome P450Tyr). (Os04t0171800-01)	3.90734	1.75069	-1.4219	0.00274497	0.00677657
Os04g0465500	Acyl-CoA N-acyltransferase domain containing protein. (Os04t0465500-02)	19.2604	8.76519	-1.42283	8.61842e-20	1.70826e-18
Os04g0520700	Protein of unknown function DUF584 family protein. (Os04t0520700-01)	9.02356	4.10734	-1.42314	2.803e-19	5.29884e-18
Os11g0655900	Thioredoxin fold domain containing protein. (Os11t0655900-01)	29.6534	13.505	-1.42314	1.08299e-13	1.19932e-12
Os02g0589000	Lecithin:cholesterol acyltransferase family protein. (Os02t0589000-01)	1.94588	0.878269	-1.42463	9.85997e-06	3.98696e-05
Os09g0485800	Conserved hypothetical protein. (Os09t0485800-01)	9.36623	4.22713	-1.42612	3.31661e-09	2.23956e-08
Os12g0420200	Chloroplast stem-loop-binding protein of 41 kDa b, Chlorophyll biosynthesis and photosynthesis (Os12t0420200-01)	818.985	373.116	-1.42706	4.74064e-27	1.74246e-25
Os03g0452300	Ribosomal protein S5, bacterial-type domain containing protein. (Os03t0452300-01)	122.073	55.5145	-1.43022	3.81384e-12	3.60091e-11
Os01g0805300	Mog1/PsbP, alpha/beta/alpha sandwich domain containing protein. (Os01t0805300-01);Mog1/PsbP, alpha/beta/alpha sandwich domain containing protein. (Os01t0805300-02)	87.4414	39.8156	-1.43187	1.07355e-13	1.18964e-12
Os11g0543500	Similar to H0502B11.6 protein. (Os11t0543500-01)	35.8912	16.2292	-1.43215	1.05566e-19	2.06618e-18
Os04g0691600	Similar to 30S ribosomal protein S17. (Os04t0691600-01);Similar to 30S ribosomal protein S17. (Os04t0691600-02)	229.784	104.124	-1.43381	1.68359e-25	5.46293e-24
Os01g0111900	Glutelin family protein. (Os01t0111900-01)	4.36855	1.96827	-1.43454	7.9704e-06	3.2738e-05
Os03g0244000	Heat shock protein DnaJ, cysteine-rich region domain containing protein. (Os03t0244000-01);Heat shock protein DnaJ, cysteine-rich region domain containing protein. (Os03t0244000-02)	101.214	45.9193	-1.43485	3.44943e-18	5.90913e-17
Os09g0517600	Similar to FH protein NFH1. (Os09t0517600-01)	2.23182	1.00222	-1.43508	1.22572e-10	9.91959e-10
Os05g0204600	B-box zinc finger protein, Repressor of flowering under long and short-day conditions (Os05t0204600-01)	4.2666	1.91756	-1.43531	5.46341e-14	6.2897e-13
Os06g0664200	Inositol monophosphatase/Fructose-1,6-bisphosphatase domain containing protein. (Os06t0664200-01);Hypothetical gene. (Os06t0664200-02)	19.3104	8.71509	-1.43721	7.42386e-08	4.16304e-07
Os05g0105800	Conserved hypothetical protein. (Os05t0105800-01)	155.852	70.1537	-1.4374	6.26803e-41	5.17263e-39
Os07g0572050	Similar to Copper amine oxidase. (Os07t0572050-00)	5.18124	2.32834	-1.43796	3.38442e-07	1.72795e-06
Os04g0534801	Conserved hypothetical protein. (Os04t0534801-01)	11.5689	5.19445	-1.438	2.57319e-09	1.76252e-08
Os10g0533100	Similar to ABC-type Co2+ transport system, permease component. (Os10t0533100-01)	125.775	56.6661	-1.43858	7.28648e-24	2.07762e-22
Os01g0693400	Pathogenesis-related transcriptional factor and ERF, DNA-binding domain containing protein. (Os01t0693400-01)	8.09132	3.63615	-1.43954	1.77824e-16	2.64961e-15
Os02g0671100	Cyclin-like F-box domain containing protein. (Os02t0671100-01)	3.21786	1.44144	-1.43964	2.02946e-09	1.41093e-08
Os01g0511600	Similar to lrgB-like family protein. (Os01t0511600-01);Similar to lrgB-like family protein. (Os01t0511600-02)	59.6835	26.9318	-1.44186	2.01129e-23	5.47996e-22
Os10g0481000	Hypothetical conserved gene. (Os10t0481000-00)	4.01191	1.79335	-1.44285	4.20717e-06	1.81721e-05
Os06g0729000	Phytoene synthase 1 (EC 2.5.1.32). (Os06t0729000-01);Similar to Phytoene synthase. (Os06t0729000-02);Similar to Phytoene synthase. (Os06t0729000-03)	168.658	75.8837	-1.44806	2.1639e-13	2.31134e-12
Os10g0166600	Cytochrome P450 family protein. (Os10t0166600-01)	60.7449	27.1008	-1.45013	1.25583e-26	4.42636e-25
Os05g0533500	Similar to Serine acetyltransferase. (Os05t0533500-01)	28.945	12.9187	-1.45077	2.02221e-37	1.35063e-35
Os07g0670300	C2 calcium-dependent membrane targeting domain containing protein. (Os07t0670300-01)	5.61495	2.50059	-1.45222	7.64933e-10	5.62557e-09
Os12g0602200	Conserved hypothetical protein. (Os12t0602200-01)	2.98877	1.33609	-1.45342	0.000587303	0.00170461
Os05g0445100	Cytochrome P450 family protein. (Os05t0445100-01);Cytochrome P450 domain containing protein. (Os05t0445100-02)	7.8561	3.49501	-1.45537	1.24118e-21	2.92247e-20
Os12g0420400	Similar to Photosystem I reaction center subunit XI, chloroplast precursor (PSI- L) (PSI subunit V). (Os12t0420400-01);Similar to Photosystem I reaction center subunit XI, chloroplast precursor (PSI- L) (PSI subunit V). (Os12t0420400-02);Similar to Photosystem I reaction center subunit XI, chloroplastic. (Os12t0420400-03)	1662.96	741.96	-1.45579	2.96033e-26	1.01022e-24
Os03g0109800	Hypothetical conserved gene. (Os03t0109800-01)	9.54181	4.2381	-1.45658	8.20434e-17	1.24922e-15
Os05g0474400	Prenylated rab acceptor PRA1 family protein. (Os05t0474400-01);Non-protein coding transcript. (Os05t0474400-03)	11.2348	5.00155	-1.45695	3.36003e-11	2.89533e-10
Os01g0101200	2,3-diketo-5-methylthio-1-phosphopentane phosphatase domain containing protein. (Os01t0101200-01);2,3-diketo-5-methylthio-1-phosphopentane phosphatase domain containing protein. (Os01t0101200-02)	56.1499	24.998	-1.45744	6.26798e-32	3.09167e-30
Os06g0687600	Protein of unknown function DUF579, plant family protein. (Os06t0687600-00)	8.15556	3.6202	-1.45949	5.17657e-16	7.37392e-15
Os01g0763700	Similar to CRR7 (CHLORORESPIRATORY REDUCTION 7). (Os01t0763700-01)	25.8154	11.4222	-1.46119	7.41425e-18	1.22962e-16
Os10g0100300	NAD(P)-binding domain containing protein. (Os10t0100300-01)	302.268	134.461	-1.46143	8.20474e-21	1.79865e-19
Os03g0336000	Pentatricopeptide repeat domain containing protein. (Os03t0336000-01)	6.82592	3.0198	-1.4615	9.65208e-23	2.52943e-21
Os01g0117900	Similar to nodulin-like protein. (Os01t0117900-01);Similar to Nodulin-like protein 5NG4. (Os01t0117900-02);Similar to nodulin-like protein. (Os01t0117900-03)	26.0076	11.5724	-1.46238	6.4692e-12	5.98297e-11
Os02g0690000	Conserved hypothetical protein. (Os02t0690000-01)	10.456	4.60609	-1.46733	1.34574e-12	1.33035e-11
Os03g0289400	Rhodanese-like domain containing protein. (Os03t0289400-00)	15.427	6.78072	-1.46762	1.4905e-11	1.33252e-10
Os03g0178200	Protein of unknown function YGGT family protein. (Os03t0178200-01);Protein of unknown function YGGT family protein. (Os03t0178200-02)	43.0458	18.9981	-1.47098	1.02464e-19	2.01236e-18
Os09g0468150	Epsin-like, N-terminal domain containing protein. (Os09t0468150-00)	2.14576	0.936684	-1.47215	0.00127974	0.00342162
Os01g0823100	Alpha-expansin OsEXPA2. (Os01t0823100-01)	7.18114	3.18045	-1.47319	0.011596	0.0244677
Os12g0448400	Hypothetical protein. (Os12t0448400-01)	19.6064	8.60391	-1.47412	1.10861e-13	1.22454e-12
Os03g0196800	Similar to Cyanelle 30S ribosomal protein S10. (Os03t0196800-01)	190.036	83.6655	-1.47468	1.21716e-30	5.49802e-29
Os04g0445200	RmlC-like jelly roll fold domain containing protein. (Os04t0445200-01)	143.969	63.2185	-1.47478	1.55522e-38	1.09857e-36
Os03g0579000	Peptidase M50 domain containing protein. (Os03t0579000-01);Peptidase M50 domain containing protein. (Os03t0579000-02)	56.373	24.761	-1.4748	3.29344e-27	1.22363e-25
Os02g0704000	Carotenoid oxygenase family protein. (Os02t0704000-01)	851.72	372.967	-1.47516	1.42214e-32	7.22219e-31
Os05g0365000	Conserved hypothetical protein. (Os05t0365000-00)	9.92723	4.34285	-1.4776	2.08814e-16	3.09525e-15
Os11g0118300	Similar to RPT2-like protein. (Os11t0118300-01)	66.3711	28.9894	-1.47894	7.71003e-42	6.51934e-40
Os07g0595700	Hypothetical protein. (Os07t0595700-01)	27.3317	11.9461	-1.47966	1.06226e-31	5.13623e-30
Os02g0445300	Similar to Non-specific lipid-transfer protein. (Os02t0445300-00)	14.6216	6.34081	-1.48114	5.23193e-08	2.99254e-07
Os12g0139300	Similar to Cytochrome P450 90A1 (EC 1.14.-.-). (Os12t0139300-01)	9.27404	4.05089	-1.48225	2.68769e-12	2.57015e-11
Os12g0124000	Similar to FHA domain containing protein, expressed. (Os12t0124000-01);Similar to FHA domain containing protein, expressed. (Os12t0124000-02);Similar to FHA domain containing protein, expressed. (Os12t0124000-03);Similar to FHA domain containing protein, expressed. (Os12t0124000-04);Similar to FHA domain containing protein, expressed. (Os12t0124000-05)	134.035	58.5996	-1.48295	1.86546e-19	3.57373e-18
Os06g0130800	Winged helix repressor DNA-binding domain containing protein. (Os06t0130800-01)	505.459	220.215	-1.48305	1.78347e-24	5.37074e-23
Os02g0190600	Lycopene beta and epsilon cyclase domain containing protein. (Os02t0190600-00)	32.2174	14.0996	-1.48381	2.38767e-23	6.46442e-22
Os08g0495800	Raffinose synthase family protein. (Os08t0495800-01);Similar to alkaline alpha galactosidase 3. (Os08t0495800-02)	9.16401	3.96179	-1.48452	8.0495e-06	3.3047e-05
Os05g0500400	Domain of unknown function DUF1995 domain containing protein. (Os05t0500400-01)	6.94325	3.02263	-1.48464	1.52701e-17	2.46576e-16
Os03g0265400	Similar to 50S ribosomal protein L4, chloroplast precursor (R-protein L4). (Os03t0265400-01);Similar to 50S ribosomal protein L4, chloroplast precursor (R-protein L4). (Os03t0265400-02)	144.233	63.116	-1.4854	9.58847e-18	1.57801e-16
Os01g0833150	Similar to predicted protein. (Os01t0833150-00)	41.3554	17.9906	-1.48584	6.62586e-27	2.39943e-25
Os11g0621400	Conserved hypothetical protein. (Os11t0621400-01)	28.5085	12.4041	-1.48756	1.00675e-15	1.37696e-14
Os09g0452800	Peptidase A1 domain containing protein. (Os09t0452800-01)	3.21427	1.38992	-1.48787	8.53261e-11	7.03469e-10
Os07g0116600	Similar to HLS1 (HOOKLESS 1); N-acetyltransferase. (Os07t0116600-00)	3.70649	1.6084	-1.48896	3.05954e-11	2.64702e-10
Os07g0208600	Remorin, C-terminal region domain containing protein. (Os07t0208600-01)	3.84375	1.66788	-1.48923	2.88775e-09	1.96544e-08
Os10g0111700	Similar to POT family protein, expressed. (Os10t0111700-01);Similar to POT family protein, expressed. (Os10t0111700-02)	2.30812	1.00428	-1.48959	7.64398e-05	0.000262944
Os03g0310701	Conserved hypothetical protein. (Os03t0310701-00)	6.56453	2.83372	-1.48971	3.45121e-07	1.75891e-06
Os09g0530275	Cytochrome P450 domain containing protein. (Os09t0530275-00)	8.12551	3.52271	-1.49179	2.2487e-09	1.55578e-08
Os06g0614400	Conserved hypothetical protein. (Os06t0614400-01)	101.568	43.8301	-1.49546	2.69511e-18	4.67289e-17
Os03g0252100	Alpha/beta hydrolase fold-3 domain containing protein. (Os03t0252100-01)	4.69474	2.02683	-1.49676	8.65085e-11	7.12533e-10
Os02g0753300	Lipoxygenase, LH2 domain containing protein. (Os02t0753300-01)	11.6212	5.00636	-1.4974	9.93293e-14	1.10713e-12
Os01g0229600	Conserved hypothetical protein. (Os01t0229600-01)	7.68076	3.29917	-1.49753	6.72936e-08	3.7984e-07
Os05g0353500	Similar to ATP binding protein. (Os05t0353500-01)	2.0217	0.872628	-1.49765	3.02046e-08	1.78718e-07
Os10g0536500	Peptidase S10, serine carboxypeptidase, active site domain containing protein. (Os10t0536500-01)	99.5329	43.0613	-1.4982	1.34717e-39	1.01422e-37
Os07g0277200	Conserved hypothetical protein. (Os07t0277200-01)	4.93643	2.12057	-1.50093	1.91083e-06	8.72094e-06
Os02g0332800	Hypothetical gene. (Os02t0332800-01);Conserved hypothetical protein. (Os02t0332800-02)	6.39269	2.74764	-1.50174	1.90939e-22	4.84833e-21
Os03g0828100	Similar to 50S ribosomal protein L18, chloroplastic. (Os03t0828100-01);Similar to 50S ribosomal protein L18. (Os03t0828100-02)	137.618	59.4163	-1.50468	6.95105e-19	1.27201e-17
Os08g0382400	Peptidyl-prolyl cis-trans isomerase, cyclophilin-type domain containing protein. (Os08t0382400-01);Similar to Peptidyl-prolyl cis-trans isomerase (Fragment). (Os08t0382400-02);Similar to Peptidyl-prolyl cis-trans isomerase (Fragment). (Os08t0382400-03)	136.445	58.8004	-1.5057	4.36948e-20	8.98229e-19
Os09g0319701	Conserved hypothetical protein. (Os09t0319701-01)	263.883	113.427	-1.50939	1.33304e-28	5.28443e-27
Os03g0628800	Similar to H1flk (Fragment). (Os03t0628800-01)	21.3575	9.13001	-1.5098	2.824e-33	1.5054e-31
Os02g0553200	Thylakoid membrane-bound ascorbate peroxidase, Tolerance to bacterial blight, Response to NaCl (Os02t0553200-01)	478.781	206.126	-1.51	1.04016e-20	2.25434e-19
Os02g0731600	Similar to Threonine endopeptidase. (Os02t0731600-01)	266.614	114.594	-1.51272	4.75656e-18	8.01239e-17
Os03g0823400	Similar to Bowman-Birk type trypsin inhibitor (WTI). (Os03t0823400-01)	98.7842	42.2141	-1.51343	5.9812e-38	4.10669e-36
Os10g0116400	Hypothetical conserved gene. (Os10t0116400-01)	4.70913	2.00047	-1.51427	4.34158e-09	2.88626e-08
Os01g0144100	Similar to Thylakoid lumenal 15 kDa protein, chloroplast precursor (p15). (Os01t0144100-01)	101.341	43.4176	-1.51605	1.71823e-15	2.29699e-14
Os03g0775000	Leucine carboxyl methyltransferase domain containing protein. (Os03t0775000-00)	18.8176	8.02281	-1.51636	1.6803e-19	3.22983e-18
Os04g0638300	Hypothetical protein. (Os04t0638300-01)	3.20015	1.36324	-1.51792	3.51455e-08	2.06247e-07
Os04g0306750	Similar to OSIGBa0096F13.8 protein. (Os04t0306750-01)	6.87614	2.91906	-1.51876	9.53874e-09	6.08219e-08
Os02g0581900	Similar to Pentatricopeptide repeat protein PPR986-12. (Os02t0581900-01)	5.92237	2.51516	-1.51888	5.35974e-11	4.50098e-10
Os01g0702900	Similar to Sucrose-phosphate synthase (EC 2.4.1.14). (Os01t0702900-01)	6.95901	2.9486	-1.52072	2.10694e-10	1.66126e-09
Os08g0508700	Similar to EIL3. (Os08t0508700-01)	1.40129	0.594446	-1.52179	0.000114529	0.000380912
Os03g0101200	Similar to U-box domain containing protein, expressed. (Os03t0101200-00)	1.43205	0.605826	-1.52265	5.57192e-08	3.17431e-07
Os01g0151700	Similar to Short-chain dehydrogenase Tic32. (Os01t0151700-01)	9.41127	3.99345	-1.52286	1.70339e-23	4.6707e-22
Os07g0509700	Peptidase S16, lon N-terminal domain containing protein. (Os07t0509700-01)	60.5205	25.7004	-1.52361	6.36258e-24	1.83553e-22
Os08g0478000	Similar to mucin-2. (Os08t0478000-01);Conserved hypothetical protein. (Os08t0478000-02)	5.12936	2.17374	-1.52399	1.76157e-05	6.8225e-05
Os09g0433800	Similar to Senescence-associated protein SAG102. (Os09t0433800-01)	16.8723	7.10565	-1.5252	2.81919e-08	1.67676e-07
Os01g0964333	Hypothetical protein. (Os01t0964333-00)	6.98699	2.95581	-1.52526	8.0642e-09	5.1824e-08
Os07g0599500	Hypothetical protein. (Os07t0599500-01)	3.54514	1.50026	-1.52708	0.000694342	0.00198177
Os05g0579300	Homeodomain-related domain containing protein. (Os05t0579300-01)	9.48356	3.99819	-1.52911	3.86586e-10	2.95054e-09
Os03g0722200	Hypothetical protein. (Os03t0722200-01)	21.2126	8.93953	-1.52926	5.18164e-19	9.61545e-18
Os06g0498800	Similar to MOTHER of FT and TF1 protein. (Os06t0498800-01)	5.71076	2.40845	-1.53141	2.00531e-06	9.11816e-06
Os06g0531751	Hypothetical conserved gene. (Os06t0531751-00)	38.5214	16.3568	-1.53148	0.000430188	0.00128599
Os10g0528150	Hypothetical protein. (Os10t0528150-01)	5.54326	2.33155	-1.53416	2.42812e-11	2.12646e-10
Os02g0102300	Arsenate reductase, Sulfurtransferase/rhodanese-like protein, Regulation of arsenic accumulation (Os02t0102300-01)	29.9457	12.6617	-1.53436	4.01805e-10	3.05988e-09
Os03g0159900	Hypothetical conserved gene. (Os03t0159900-01);Hypothetical conserved gene. (Os03t0159900-02)	67.8858	28.5346	-1.5367	1.82502e-27	6.86983e-26
Os01g0627400	Similar to Cytochrome P450 monooxygenase CYP72A5 (Fragment). (Os01t0627400-01)	7.18664	3.01151	-1.53705	1.47764e-16	2.21517e-15
Os04g0692600	Staygreen protein domain containing protein. (Os04t0692600-01);Staygreen protein domain containing protein. (Os04t0692600-02);Staygreen protein domain containing protein. (Os04t0692600-03)	144.72	60.9824	-1.5398	8.45225e-27	3.01002e-25
Os02g0750100	Similar to ATP synthase. (Os02t0750100-00)	852.062	358.582	-1.5413	2.24137e-26	7.74108e-25
Os09g0376300	Conserved hypothetical protein. (Os09t0376300-01)	23.1855	9.6614	-1.54876	4.06608e-20	8.40895e-19
Os07g0691200	Similar to D-alanine--D-alanine ligase B (EC 6.3.2.4) (D-alanylalanine synthetase B) (D-Ala-D-Ala ligase B). (Os07t0691200-01);Similar to D-alanine--D-alanine ligase family. (Os07t0691200-02);Similar to predicted protein. (Os07t0691200-03);Hypothetical conserved gene. (Os07t0691200-04)	153.621	64.3203	-1.54885	3.99439e-26	1.3577e-24
Os08g0102000	Serotonin N-acetyltransferase, Melatonin synthesis (Os08t0102000-01)	43.739	18.1993	-1.54889	3.15876e-29	1.30024e-27
Os05g0579500	Similar to 10A19I.7. (Os05t0579500-01)	10.9723	4.5531	-1.5494	2.00914e-13	2.15948e-12
Os03g0559700	Conserved hypothetical protein. (Os03t0559700-00)	5.58803	2.31965	-1.5495	1.63518e-06	7.54715e-06
Os05g0369900	Exo70 exocyst complex subunit domain containing protein. (Os05t0369900-01)	3.92454	1.62365	-1.55305	3.12058e-11	2.69712e-10
Os01g0862200	Conserved hypothetical protein. (Os01t0862200-01);Conserved hypothetical protein. (Os01t0862200-02)	73.4482	30.5872	-1.55401	9.237e-21	2.00955e-19
Os03g0786400	C2H2 zinc finger transcription factor, Drought and salt tolerance, Stomatal aperture control (Os03t0786400-01)	41.8222	17.3689	-1.55573	2.72229e-19	5.16333e-18
Os09g0527600	Similar to GTP-binding protein (Fragment). (Os09t0527600-01)	3.0011	1.23823	-1.55903	6.76318e-08	3.81624e-07
Os11g0240600	Alpha/beta hydrolase fold-3 domain containing protein. (Os11t0240600-01);Similar to gibberellin receptor GID1L2. (Os11t0240600-02)	17.3979	7.20472	-1.55973	4.37243e-31	2.02299e-29
Os11g0171300	Fructose-bisphosphate aldolase, chloroplast precursor (EC 4.1.2.13) (ALDP). (Os11t0171300-01)	1433.66	595.037	-1.56029	2.31552e-30	1.02969e-28
Os01g0589800	Similar to OHP2. (Os01t0589800-01)	53.666	22.1734	-1.56275	2.06218e-18	3.62677e-17
Os11g0167800	Similar to Anth (Pollen-specific desiccation-associated LLA23 protein). (Os11t0167800-01)	1561.13	643.61	-1.56709	6.02268e-30	2.61059e-28
CAA34004	Ribulose bisphosphate carboxylase large chain [Source:UniProtKB/TrEMBL;Acc:A0A0K0LQW8]	7.52212	3.11566	-1.56833	0.000230338	0.000723072
Os03g0654800	Conserved hypothetical protein. (Os03t0654800-01)	10.865	4.43911	-1.57059	2.77631e-13	2.93625e-12
Os12g0204550	Hypothetical gene. (Os12t0204550-01)	4.83941	1.97757	-1.57093	1.06093e-10	8.64712e-10
Os08g0463500	Zinc finger, C2H2-type domain containing protein. (Os08t0463500-01)	2.39044	0.973398	-1.57232	1.48414e-07	7.98095e-07
Os03g0857500	Protein of unknown function DUF303, acetylesterase putative domain containing protein. (Os03t0857500-01);Similar to H0201G08.9 protein. (Os03t0857500-02)	5.86653	2.39658	-1.57365	1.43926e-07	7.75907e-07
Os02g0187700	Similar to Myb-related protein B (B-Myb) (Myb-related protein 1) (XMYB1). (Os02t0187700-00)	3.2084	1.31387	-1.57405	7.47178e-07	3.63426e-06
Os08g0510800	Conserved hypothetical protein. (Os08t0510800-01)	8.592	3.50659	-1.57462	4.18193e-16	6.01701e-15
Os08g0468100	Similar to Nitrate reductase. (Os08t0468100-01);Similar to Nitrate reductase. (Os08t0468100-02);Similar to Nitrate reductase. (Os08t0468100-03)	99.6783	40.8193	-1.57629	4.8423e-19	8.99547e-18
Os07g0643100	Alpha/beta hydrolase fold-3 domain containing protein. (Os07t0643100-01)	4.93148	2.01609	-1.57647	4.61645e-13	4.79669e-12
Os07g0141400	Similar to 23 kDa polypeptide of photosystem II. (Os07t0141400-01);Similar to 23 kDa polypeptide of photosystem II. (Os07t0141400-02)	3067.01	1255.44	-1.57934	8.79399e-30	3.75495e-28
Os11g0236100	Similar to Sucrose-phosphate synthase. (Os11t0236100-01)	48.4106	19.7972	-1.57996	6.89706e-32	3.38251e-30
Os04g0423400	Similar to OSIGBa0076I14.3 protein. (Os04t0423400-01);Similar to OSIGBa0076I14.3 protein. (Os04t0423400-02)	28.3594	11.554	-1.58031	3.20582e-22	7.90973e-21
Os03g0413000	Similar to Potential histone-like transcription factor. (Os03t0413000-01)	63.1018	25.8256	-1.58057	5.1931e-20	1.04994e-18
Os01g0524400	Conserved hypothetical protein. (Os01t0524400-01)	3.7751	1.5293	-1.58081	0.000259318	0.00080572
Os07g0530400	Ribosomal protein S14, conserved site domain containing protein. (Os07t0530400-01)	2.64814	1.07449	-1.58255	3.99344e-07	2.01907e-06
Os05g0217700	BURP domain containing protein. (Os05t0217700-01)	104.701	42.6544	-1.583	2.64922e-08	1.5839e-07
Os11g0432400	Similar to 2-oxoglutarate/malate translocator. (Os11t0432400-01);Similar to 2-oxoglutarate/malate translocator. (Os11t0432400-02)	39.1264	15.906	-1.58683	3.91284e-40	3.0529e-38
Os09g0346500	Similar to Chlorophyll a-b binding protein, chloroplast precursor (LHCII type I CAB) (LHCP). (Os09t0346500-04)	4065.05	1653.51	-1.58793	3.77706e-23	1.00361e-21
Os04g0320700	Similar to Glucosyltransferase (Fragment). (Os04t0320700-01);UDP-glucuronosyl/UDP-glucosyltransferase domain containing protein. (Os04t0320700-02)	109.886	44.5466	-1.58825	1.46902e-45	1.46603e-43
Os09g0419200	NAD(P)-binding domain containing protein. (Os09t0419200-01);Similar to Cinnamoyl-CoA reductase. (Os09t0419200-02)	13.9005	5.67711	-1.58916	6.1983e-09	4.04693e-08
Os05g0548900	Similar to Phosphoethanolamine methyltransferase. (Os05t0548900-01)	451.31	184.495	-1.59062	2.31074e-05	8.75776e-05
Os05g0401100	Protein of unknown function DUF477 family protein. (Os05t0401100-01);Protein of unknown function DUF477 family protein. (Os05t0401100-02)	196.307	79.8638	-1.59062	6.50765e-25	2.01631e-23
Os03g0265800	Protein of unknown function DUF2253, membrane domain containing protein. (Os03t0265800-01)	9.97225	4.02663	-1.59086	4.06309e-12	3.81944e-11
Os07g0513000	Similar to ATP synthase gamma chain, chloroplast (EC 3.6.1.34) (Fragment). (Os07t0513000-01);Similar to ATP synthase gamma chain, chloroplast (EC 3.6.1.34) (Fragment). (Os07t0513000-02)	820.075	332.746	-1.59231	2.51684e-29	1.04858e-27
Os07g0577600	Similar to Type II chlorophyll a/b binding protein from photosystem I precursor. (Os07t0577600-01);Similar to Chlorophyll a-b binding protein. (Os07t0577600-02)	3287.74	1336.49	-1.59287	1.26278e-21	2.96115e-20
Os06g0686600	Protein of unknown function DUF3511 domain containing protein. (Os06t0686600-01)	15.3627	6.18787	-1.59391	2.90979e-18	5.01975e-17
Os04g0376200	Conserved hypothetical protein. (Os04t0376200-00)	1.82634	0.736319	-1.59489	5.40669e-06	2.29094e-05
Os08g0557200	Metallophosphoesterase domain containing protein. (Os08t0557200-01)	14.5961	5.89942	-1.59635	3.68413e-20	7.62823e-19
Os12g0189700	Twin arginine translocation signal, Tat domain containing protein. (Os12t0189700-01)	34.99	14.1058	-1.59668	4.15103e-42	3.58052e-40
Os01g0974200	RicMT (Metallothionein-like protein). (Os01t0974200-01);RicMT (Metallothionein-like protein). (Os01t0974200-02);Conserved hypothetical protein. (Os01t0974200-03)	296.07	120.167	-1.59677	9.33817e-08	5.16397e-07
Os02g0148000	CCT domain containing protein. (Os02t0148000-01)	53.2432	21.6039	-1.59883	1.18249e-11	1.06548e-10
Os04g0649500	Similar to H0212B02.4 protein. (Os04t0649500-01)	10.1263	4.06326	-1.59916	7.35904e-06	3.04454e-05
Os09g0415400	Hypothetical protein. (Os09t0415400-01)	42.7536	17.218	-1.60029	7.89461e-24	2.23616e-22
Os01g0171000	BRASSINOSTEROID INSENSITIVE 1-associated receptor kinase 1 precursor (EC 2.7.1.37) (BRI1-associated receptor kinase 1) (Somatic embryogenesis receptor-like kinase 3). (Os01t0171000-01);Similar to Leucine-rich repeat receptor-like kinase. (Os01t0171000-02)	3.08504	1.23675	-1.60076	1.1114e-12	1.10657e-11
Os01g0252600	Similar to predicted protein. (Os01t0252600-00)	13.9822	5.61876	-1.60117	3.13448e-25	9.98208e-24
Os10g0397800	Mitochondrial carrier protein family protein. (Os10t0397800-00)	11.468	4.5935	-1.60333	6.57982e-17	1.01476e-15
Os01g0202500	Similar to B-box zinc finger family protein. (Os01t0202500-01)	44.9665	18.0467	-1.60418	5.30484e-36	3.26371e-34
Os05g0480000	Serine/threonine protein kinase, Photosystem II (PSII) repair, Phosphorylation of PSII core protein (Os05t0480000-01);Similar to STN8 (Os05t0480000-02)	35.8844	14.4314	-1.60489	1.1075e-28	4.421e-27
Os06g0272700	Protein of unknown function DUF231, plant domain containing protein. (Os06t0272700-00)	2.51287	1.00412	-1.60701	1.23162e-08	7.73254e-08
Os01g0566800	Hypothetical conserved gene. (Os01t0566800-00)	8.70811	3.48036	-1.60761	1.19195e-12	1.18196e-11
Os02g0671300	Basic helix-loop-helix dimerisation region bHLH domain containing protein. (Os02t0671300-01)	1.9394	0.774715	-1.60944	1.03753e-05	4.17764e-05
Os03g0195300	Similar to Low affinity sulphate transporter 3. (Os03t0195300-01)	4.40086	1.77524	-1.60952	1.65188e-05	6.43067e-05
Os03g0379300	Helix-loop-helix DNA-binding domain containing protein. (Os03t0379300-01);Helix-loop-helix DNA-binding domain containing protein. (Os03t0379300-02)	39.2126	15.7209	-1.60964	4.03213e-12	3.79657e-11
Os06g0320500	Similar to Light-harvesting complex I (Fragment). (Os06t0320500-01)	4019.66	1611.64	-1.61041	1.81573e-21	4.18349e-20
Os05g0439200	Hypothetical protein. (Os05t0439200-01)	6.19975	2.46743	-1.61095	9.77224e-14	1.08993e-12
Os01g0631700	Similar to Ser Thr specific protein kinase-like protein. (Os01t0631700-01)	1.3206	0.525383	-1.61194	1.46729e-06	6.82177e-06
Os03g0146100	Tonoplast intrinsic protein (Tonoplast water channel). (Os03t0146100-01);Similar to Tonoplast intrinsic protein. (Os03t0146100-03);Similar to cDNA clone:001-014-B06, full insert sequence. (Os03t0146100-05)	600.05	238.759	-1.61538	5.57849e-31	2.55346e-29
Os02g0726600	Similar to tic20 protein-related. (Os02t0726600-01)	123.676	49.2095	-1.61773	4.006e-35	2.37114e-33
Os06g0143700	Similar to Sulfate transporter 2. (Os06t0143700-01)	9.77427	3.9098	-1.61929	8.32294e-07	4.02319e-06
Os01g0343300	Zinc finger, NHR/GATA-type domain containing protein. (Os01t0343300-01)	28.4886	11.3238	-1.62061	4.23662e-22	1.03445e-20
Os04g0613700	Similar to UDP-N-acetylglucosamine pyrophosphorylase. (Os04t0613700-01);Similar to cDNA clone:J013000B13, full insert sequence. (Os04t0613700-02);Non-protein coding transcript. (Os04t0613700-03)	1.91724	0.759151	-1.62107	5.303e-06	2.25368e-05
Os06g0712200	NUDIX domain containing protein. (Os06t0712200-01)	3.63032	1.43025	-1.62224	3.37137e-08	1.98319e-07
Os01g0356900	Similar to Extensin-like protein. (Os01t0356900-01)	2.67151	1.04896	-1.62231	1.06709e-05	4.2856e-05
Os05g0186000	Similar to 30S ribosomal protein S31, chloroplast (Fragment). (Os05t0186000-01);Similar to PSRP4. (Os05t0186000-02);Similar to 30S ribosomal protein S31, chloroplast (Fragment). (Os05t0186000-03)	85.0942	33.7423	-1.62598	3.15404e-23	8.45924e-22
Os04g0412200	Similar to Ferredoxin I. (Os04t0412200-01);Similar to Ferredoxin I. (Os04t0412200-02)	15.122	5.95255	-1.62836	4.40331e-13	4.578e-12
Os10g0466800	Conserved hypothetical protein. (Os10t0466800-01)	3.95918	1.55843	-1.62882	5.83289e-05	0.000205462
Os01g0158100	Pentatricopeptide repeat containing protein. (Os01t0158100-01)	5.39977	2.13487	-1.62883	6.18776e-05	0.000216408
Os08g0276100	Similar to NDF1 (NDH-DEPENDENT CYCLIC ELECTRON FLOW 1). (Os08t0276100-01)	22.3444	8.83586	-1.62904	9.73438e-24	2.73919e-22
Os03g0861400	Hypothetical conserved gene. (Os03t0861400-00)	5.71538	2.25081	-1.63016	5.16656e-10	3.89478e-09
Os03g0323100	Conserved hypothetical protein. (Os03t0323100-01)	28.8277	11.3614	-1.6329	1.04617e-13	1.1608e-12
Os06g0696600	Similar to Xyloglucan endo-transglycosylase homolog. (Os06t0696600-01)	8.19125	3.226	-1.64165	2.97539e-05	0.000110475
Os03g0100040	Similar to Ribose-phosphate pyrophosphokinase 1 (EC 2.7.6.1) (Phosphoribosyl pyrophosphate synthetase 1). (Os03t0100040-01)	3.01766	1.16767	-1.64369	1.43111e-07	7.71999e-07
Os04g0444800	Ferric reductase-like transmembrane component family protein. (Os04t0444800-01);Ferric reductase-like transmembrane component family protein. (Os04t0444800-02)	40.0688	15.6051	-1.64481	2.86542e-18	4.94818e-17
Os10g0496900	Similar to Protochlorophyllide reductase B, chloroplastic. (Os10t0496900-01);NADPH: protochlorophyllide oxidoreductase, Chlorophyll synthesis (Os10t0496900-02)	345.355	135.152	-1.64624	2.88106e-20	6.00893e-19
Os06g0484500	Conserved hypothetical protein. (Os06t0484500-01)	25.0973	9.76625	-1.64821	4.81345e-27	1.76545e-25
Os04g0674000	Similar to H0403D02.10 protein. (Os04t0674000-01);Similar to H0403D02.10 protein. (Os04t0674000-03)	4.85144	1.88339	-1.65049	3.38715e-07	1.72831e-06
Os12g0189400	Similar to Photosystem I reaction centre subunit N, chloroplast precursor (PSI- N). (Os12t0189400-01)	931.102	362.775	-1.65055	8.88077e-26	2.95423e-24
Os08g0119800	Similar to Photosystem II core complex proteins psbY, chloroplast precursor (L- arginine metabolising enzyme) (L-AME) [Contains: Photosystem II protein psbY-1 (psbY-A1); Photosystem II protein psbY-2 (psbY-A2)]. (Os08t0119800-01);Similar to Photosystem II core complex proteins psbY, chloroplast precursor (L- arginine metabolising enzyme) (L-AME) [Contains: Photosystem II protein psbY-1 (psbY-A1); Photosystem II protein psbY-2 (psbY-A2)]. (Os08t0119800-02)	196.953	76.3609	-1.65405	2.60547e-63	4.75775e-61
Os05g0526800	UDP-glucuronosyl/UDP-glucosyltransferase family protein. (Os05t0526800-01)	12.5949	4.87475	-1.65622	8.78364e-26	2.9276e-24
Os07g0491900	Similar to CTF2A (Fragment). (Os07t0491900-00)	6.37307	2.45198	-1.65779	2.42183e-12	2.32759e-11
Os10g0486100	Cytochrome P450-like protein (CYP86B1). (Os10t0486100-00)	2.81606	1.08435	-1.65901	5.59376e-15	7.15476e-14
Os02g0223200	Conserved hypothetical protein. (Os02t0223200-01)	2.73906	1.04744	-1.66022	1.68387e-07	8.98743e-07
Os01g0881800	Conserved hypothetical protein. (Os01t0881800-01)	6.926	2.65662	-1.66251	1.17619e-16	1.77567e-15
Os10g0331600	UDP-glucuronosyl/UDP-glucosyltransferase domain containing protein. (Os10t0331600-00)	6.466	2.48098	-1.66524	8.59588e-14	9.68801e-13
Os01g0222600	Conserved hypothetical protein. (Os01t0222600-01)	117.154	44.9556	-1.66525	3.2125e-40	2.51792e-38
Os09g0294000	Similar to Bifunctional aspartokinase/homoserine dehydrogenase 2, chloroplast precursor (AK-HD 2) (AK-HSDH 2) [Includes: Aspartokinase (EC 2.7.2.4); Homoserine dehydrogenase (EC 1.1.1.3)]. (Os09t0294000-01);Similar to Aspartate kinase-homoserine dehydrogenase. (Os09t0294000-02)	307.151	118.365	-1.66589	5.80657e-47	6.22936e-45
Os06g0116400	Nickel/cobalt transporter, high-affinity domain containing protein. (Os06t0116400-01);Nickel/cobalt transporter, high-affinity domain containing protein. (Os06t0116400-02)	33.3098	12.8717	-1.66627	1.19317e-15	1.62289e-14
Os05g0217800	BURP domain containing protein. (Os05t0217800-01);Similar to BURP domain-containing protein 2. (Os05t0217800-02)	29.5388	11.3703	-1.66669	1.65104e-23	4.53442e-22
Os07g0100200	Similar to PDX1-like protein 4. (Os07t0100200-01)	129.526	49.8581	-1.67003	5.39489e-27	1.96193e-25
Os09g0482660	Similar to Subtilisin-type protease. (Os09t0482660-01)	2.06788	0.789	-1.67175	3.03294e-07	1.56057e-06
Os03g0605300	Similar to Subtilisin-like protease (Fragment). (Os03t0605300-01)	9.64153	3.6867	-1.67294	1.03742e-31	5.03032e-30
Os06g0646100	Conserved hypothetical protein. (Os06t0646100-01)	56.1793	21.5191	-1.67318	5.36636e-25	1.68398e-23
Os12g0206700	Hypothetical protein. (Os12t0206700-01)	8.77255	3.34641	-1.67924	6.02515e-19	1.10611e-17
Os04g0126500	Hypothetical protein. (Os04t0126500-01);Hypothetical protein. (Os04t0126500-02)	3.5794	1.35386	-1.67936	2.93717e-09	1.99828e-08
Os06g0187500	Hypothetical conserved gene. (Os06t0187500-00)	3.89016	1.47759	-1.68019	1.07501e-06	5.10022e-06
Os03g0625300	Similar to nucleotide binding protein. (Os03t0625300-00)	9.23978	3.50472	-1.68356	7.25942e-24	2.07334e-22
Os04g0445700	Similar to OSIGBa0140O07.8 protein. (Os04t0445700-01);Similar to 3-oxoacyl-[acyl-carrier-protein] synthase I, chloroplast precursor (EC 2.3.1.41) (Beta-ketoacyl-ACP synthase I) (KAS I). (Os04t0445700-02)	14.5538	5.55039	-1.68676	3.89855e-08	2.2746e-07
Os10g0213700	Similar to P-166-4_1 (Fragment). (Os10t0213700-01)	70.1477	26.5783	-1.68923	2.83545e-33	1.50682e-31
Os04g0623800	Similar to Aminomethyltransferase, mitochondrial precursor (EC 2.1.2.10) (Glycine cleavage system T protein) (GCVT). (Os04t0623800-01);Similar to H0215F08.10 protein. (Os04t0623800-02)	397.035	150.687	-1.69025	2.76052e-34	1.5485e-32
Os01g0871500	TGF-beta receptor, type I/II extracellular region family protein. (Os01t0871500-01)	63.0172	23.8781	-1.69093	2.09665e-18	3.67609e-17
Os11g0456000	Similar to RALF. (Os11t0456000-01)	15.9928	6.0441	-1.69115	1.27173e-12	1.25817e-11
Os08g0205800	Hypothetical conserved gene. (Os08t0205800-01)	57.2549	21.5609	-1.69233	8.54655e-13	8.58909e-12
Os12g0428000	Similar to senescence-associated protein DIN1. (Os12t0428000-01)	28.0874	10.51	-1.69696	2.45249e-09	1.68388e-08
Os08g0485900	Haloacid dehalogenase-like hydrolase domain containing protein. (Os08t0485900-01)	45.4771	17.1911	-1.69775	2.31455e-16	3.4161e-15
Os10g0542400	Expansin/Lol pI family protein. (Os10t0542400-01);Expansin/Lol pI family protein. (Os10t0542400-02)	2.69384	1.00918	-1.69991	2.92901e-07	1.5098e-06
Os07g0189700	Similar to JHL07K02.7 protein. (Os07t0189700-01)	5.89378	2.20008	-1.70086	2.38921e-11	2.09346e-10
Os10g0560400	Similar to CONSTANS-like protein CO9 (Fragment). (Os10t0560400-01)	2.21951	0.829718	-1.70199	8.13778e-07	3.93923e-06
Os01g0760000	Similar to Dynein light chain. (Os01t0760000-01)	7.27444	2.73436	-1.7034	1.47527e-08	9.15179e-08
Os03g0219450	Hypothetical protein. (Os03t0219450-00)	2.46591	0.911268	-1.70766	3.05557e-05	0.000113207
Os07g0630800	Similar to Nodule-enhanced malate dehydrogenase. (Os07t0630800-01);Similar to Nodule-enhanced malate dehydrogenase. (Os07t0630800-02);Similar to Nodule-enhanced malate dehydrogenase. (Os07t0630800-03);Similar to Nodule-enhanced malate dehydrogenase. (Os07t0630800-04)	20.3572	7.62774	-1.70771	1.66334e-21	3.85828e-20
Os11g0177400	Similar to ATPase, coupled to transmembrane movement of substances. (Os11t0177400-01)	4.31097	1.60772	-1.70824	8.8382e-11	7.26918e-10
Os03g0323200	Similar to Magnesium-chelatase subunit H family protein, expressed. (Os03t0323200-01);Similar to Magnesium-chelatase subunit H family protein, expressed. (Os03t0323200-02);Similar to Magnesium-chelatase subunit H family protein, expressed. (Os03t0323200-03);Similar to Magnesium-chelatase subunit H family protein, expressed. (Os03t0323200-04)	612.61	229.636	-1.70919	9.15489e-26	3.03953e-24
Os02g0529900	Pentatricopeptide repeat domain containing protein. (Os02t0529900-01)	5.35893	2.00102	-1.70923	1.30889e-16	1.97008e-15
Os10g0474100	Similar to GMC oxidoreductase family protein, expressed. (Os10t0474100-00)	6.74973	2.50824	-1.71183	2.54601e-20	5.32955e-19
Os02g0709600	Protein of unknown function DUF617, plant family protein. (Os02t0709600-01);Similar to plant-specific domain TIGR01570 family protein. (Os02t0709600-02)	3.30963	1.23453	-1.71192	1.93954e-11	1.71521e-10
Os07g0475000	Conserved hypothetical protein. (Os07t0475000-01)	56.9888	21.2319	-1.71432	3.70637e-28	1.43936e-26
Os10g0492300	Similar to IAP100. (Os10t0492300-01)	663.015	247.416	-1.71593	2.20916e-33	1.18872e-31
Os01g0227800	Similar to cDNA, clone: J075083L18, full insert sequence. (Os01t0227800-01)	10.5788	3.91157	-1.71769	2.54317e-23	6.85299e-22
Os06g0188950	Conserved hypothetical protein. (Os06t0188950-00)	3.01346	1.10574	-1.71958	5.70419e-05	0.000201383
Os01g0833000	Pentatricopeptide repeat domain containing protein. (Os01t0833000-01)	15.6981	5.78875	-1.72854	2.86941e-37	1.90168e-35
Os12g0291100	Similar to Petunia ribulose 1,5-bisphosphate carboxylase small subunit mRNA (clone pSSU 51), partial cds. (Fragment). (Os12t0291100-01);Similar to Ribulose bisphosphate carboxylase small chain. (Os12t0291100-02);Non-protein coding transcript. (Os12t0291100-03)	12484.5	4625.14	-1.72854	1.15494e-26	4.07911e-25
Os03g0351200	NAD(P)-binding domain containing protein. (Os03t0351200-00)	36.3714	13.3891	-1.72901	2.46092e-60	3.94782e-58
Os12g0291400	Similar to Petunia ribulose 1,5-bisphosphate carboxylase small subunit mRNA (clone pSSU 51), partial cds. (Fragment). (Os12t0291400-01)	4164.02	1538.42	-1.72908	3.71775e-42	3.23935e-40
Os05g0496200	Similar to 3-phosphoglycerate kinase (Fragment). (Os05t0496200-01);Similar to phosphoglycerate kinase. (Os05t0496200-02);Similar to phosphoglycerate kinase. (Os05t0496200-03)	484.296	179.349	-1.72959	1.46462e-22	3.7635e-21
Os10g0499400	Cystathionine beta-synthase, core domain containing protein. (Os10t0499400-01)	8.27604	3.02447	-1.73093	1.21933e-17	1.98575e-16
Os05g0344200	Conserved hypothetical protein. (Os05t0344200-01)	169.129	61.902	-1.73108	2.05504e-17	3.28444e-16
Os02g0516800	Conserved hypothetical protein. (Os02t0516800-00)	2.84001	1.03285	-1.73559	1.4344e-09	1.0191e-08
Os03g0439700	Protein of unknown function DUF1230 family protein. (Os03t0439700-01)	125.099	45.873	-1.7365	3.97406e-50	4.77026e-48
Os06g0637800	Hypothetical gene. (Os06t0637800-01)	48.8282	17.7978	-1.73824	2.25441e-22	5.68237e-21
Os04g0481300	Methyltransferase type 11 domain containing protein. (Os04t0481300-01)	7.63113	2.78755	-1.73873	2.2105e-13	2.35672e-12
Os11g0285000	Similar to Beta-amyrin synthase. (Os11t0285000-01)	0.958495	0.346544	-1.74007	3.20352e-06	1.4096e-05
Os02g0773500	Protein of unknown function DUF3464 domain containing protein. (Os02t0773500-01)	50.5414	18.4111	-1.74177	7.36847e-41	5.9943e-39
Os06g0262800	Similar to Very-long-chain fatty acid condensing enzyme CUT1. (Os06t0262800-01)	4.37405	1.58288	-1.74408	4.46144e-07	2.24248e-06
Os03g0826200	Conserved hypothetical protein. (Os03t0826200-01)	42.4423	15.428	-1.74595	9.96041e-30	4.24244e-28
Os07g0166700	Similar to Transmembrane protein kinase. (Os07t0166700-01)	0.947215	0.343603	-1.7475	6.84951e-05	0.000237615
Os06g0663800	Similar to FKBP-type peptidyl-prolyl cis-trans isomerase 3, chloroplast precursor (EC 5.2.1.8) (PPIase) (Rotamase) (AtFKBP13) (FK506 binding protein 1). (Os06t0663800-01)	40.9097	14.8662	-1.74832	2.43363e-24	7.25447e-23
Os03g0347900	Terpenoid synthase domain containing protein. (Os03t0347900-01);Terpenoid cylases/protein prenyltransferase alpha-alpha toroid domain containing protein. (Os03t0347900-02)	7.9015	2.86901	-1.74834	1.03481e-12	1.0339e-11
Os01g0279100	Subunit of magnesium-protoporphyrin IX monomethyl ester cyclase (EC:1.14.13.81), Core component of FLU-YGL8-LCAA-POR complex, Chlorophyll biosynthesis, Chloroplast development (Os01t0279100-01);Similar to Magnesium-protoporphyrin ix monomethyl ester cyclase (Fragment). (Os01t0279100-02)	798.16	290.826	-1.75027	2.19833e-22	5.54916e-21
Os03g0385400	Bifunctional inhibitor/plant lipid transfer protein/seed storage domain containing protein. (Os03t0385400-01)	23.7234	8.57821	-1.75321	4.87068e-18	8.1966e-17
Os06g0608700	Similar to Fructose-bisphosphate aldolase, cytoplasmic isozyme (EC 4.1.2.13). (Os06t0608700-01);Similar to Fructose-bisphosphate aldolase, cytoplasmic isozyme (EC 4.1.2.13). (Os06t0608700-02);Fructose-1,6-bisphosphate aldolase (EC:4.1.2.13), Chlorophyll biosynthesis, Chloroplast development, Sugar metabolism (Os06t0608700-03)	394.763	143.096	-1.75432	1.33517e-31	6.41964e-30
Os09g0414600	Conserved hypothetical protein. (Os09t0414600-01);Similar to ZF-HD homeobox protein (Fragment). (Os09t0414600-02)	17.5112	6.34096	-1.75449	1.22775e-45	1.247e-43
Os03g0183300	Pathogenesis-related transcriptional factor and ERF domain containing protein. (Os03t0183300-01);Similar to BTH-induced ERF transcriptional factor 4. (Os03t0183300-02)	43.8975	15.8182	-1.75769	6.1043e-54	8.38243e-52
Os01g0190300	Similar to Auxin-responsive protein IAA26 (Indoleacetic acid-induced protein 26) (Phytochrome-associated protein 1). (Os01t0190300-01)	6.56874	2.36157	-1.75987	2.63196e-16	3.85474e-15
Os11g0220300	Similar to NB-ARC domain containing protein, expressed. (Os11t0220300-01)	4.63882	1.66461	-1.76045	8.56824e-16	1.18608e-14
Os04g0568600	Similar to 6-phospho-3-hexuloisomerase. (Os04t0568600-00)	3.39045	1.21757	-1.76207	6.97461e-06	2.90716e-05
Os09g0460300	Alpha/beta hydrolase fold-3 domain containing protein. (Os09t0460300-01)	5.80425	2.08019	-1.76241	2.78088e-11	2.4169e-10
Os02g0249300	Zinc finger, RING/FYVE/PHD-type domain containing protein. (Os02t0249300-00)	2.57401	0.921474	-1.76247	5.46279e-07	2.714e-06
Os09g0466400	Zinc finger homeodomain (ZF-HD) class homeobox transcription factor, Rice morphogenesis, Modulation of leaf rolling (Os09t0466400-01)	2.14282	0.758814	-1.76315	1.74194e-06	8.00746e-06
Os07g0635700	Cytochrome P450 family protein. (Os07t0635700-00)	3.1332	1.11933	-1.76408	1.76587e-14	2.1376e-13
Os02g0814800	Glutathione S-transferase, C-terminal-like domain containing protein. (Os02t0814800-01)	14.3841	5.16556	-1.76434	5.08223e-23	1.34004e-21
Os10g0330400	Protein of unknown function DUF179 family protein. (Os10t0330400-01)	3.04005	1.08475	-1.76565	6.02436e-07	2.97663e-06
Os02g0755600	UDP-glucuronosyl/UDP-glucosyltransferase domain containing protein. (Os02t0755600-01)	6.75635	2.41094	-1.7685	6.39955e-20	1.28028e-18
Os05g0111300	Similar to B22EL8 protein. (Os05t0111300-01);Similar to Metallothionein. (Os05t0111300-02)	30.9548	11.0631	-1.7688	9.6464e-18	1.58602e-16
Os07g0525900	Similar to Chalcone synthase. (Os07t0525900-00)	1.56875	0.553711	-1.77119	0.00699839	0.0157173
Os08g0214900	Hypothetical conserved gene. (Os08t0214900-00)	9.59751	3.41162	-1.7713	2.36803e-15	3.13152e-14
Os01g0282800	Similar to Tubulin beta-5 chain (Beta-5 tubulin). (Os01t0282800-02)	1.95101	0.698141	-1.77283	8.32747e-06	3.41392e-05
Os05g0215300	UDP-glucuronosyl/UDP-glucosyltransferase family protein. (Os05t0215300-01)	11.1703	3.97605	-1.77373	5.73294e-32	2.8441e-30
Os02g0716500	Delta12-fatty acid desaturase (Os02t0716500-01);Hypothetical protein. (Os02t0716500-03);Similar to Delta-12 fatty acid desaturase. (Os02t0716500-04)	69.9141	25.1318	-1.77386	4.33718e-16	6.23515e-15
Os02g0729400	Similar to Extracellular calcium sensing receptor. (Os02t0729400-01)	146.774	52.5459	-1.77682	1.82735e-16	2.72042e-15
Os10g0100700	Vitamin B6 biosynthesis protein family protein. (Os10t0100700-01)	69.5766	24.8284	-1.77702	2.72917e-26	9.33192e-25
Os10g0514400	Similar to Cytochrome P450 family protein. (Os10t0514400-01)	5.58452	1.972	-1.78237	3.64538e-08	2.1356e-07
Os01g0662700	Similar to Naphthoate synthase (EC 4.1.3.36). (Os01t0662700-01)	5.66223	1.99805	-1.78253	4.77692e-17	7.44064e-16
Os03g0131900	Chloroplast signal recognition particle 43 KD protein, Chloroplast development and photosynthesis (Os03t0131900-01)	42.9631	15.1513	-1.78937	1.08131e-61	1.83768e-59
Os07g0556300	Octicosapeptide/Phox/Bem1p domain containing protein. (Os07t0556300-01)	10.6139	3.73461	-1.79122	2.67735e-27	9.96892e-26
Os10g0516100	H subunit of glycine decarboxylase complex (GDC), Photorespiration (Os10t0516100-01);Similar to Glycine cleavage system H protein, mitochondrial precursor. (Os10t0516100-02)	578.133	204.696	-1.79294	3.75126e-27	1.38772e-25
Os05g0110100	Heat shock protein DnaJ, cysteine-rich domain domain containing protein. (Os05t0110100-01);Heat shock protein DnaJ, cysteine-rich domain domain containing protein. (Os05t0110100-02)	311.416	109.538	-1.79585	2.79751e-59	4.40544e-57
Os12g0575000	Protein of unknown function DUF1118 family protein. (Os12t0575000-01)	369.958	130.284	-1.79598	1.91141e-33	1.03174e-31
Os09g0460400	Alpha/beta hydrolase fold-3 domain containing protein. (Os09t0460400-01)	153.761	53.908	-1.80054	1.58827e-26	5.52994e-25
Os06g0705100	Similar to Thylakoid lumenal 13.3 kDa protein (P16.5) (Fragment). (Os06t0705100-01);Similar to Thylakoid lumenal 13.3 kDa protein (P16.5) (Fragment). (Os06t0705100-02);Similar to Thylakoid lumenal 13.3 kDa protein (P16.5) (Fragment). (Os06t0705100-03)	128.259	45.1364	-1.80172	1.48163e-23	4.10196e-22
Os01g0878000	Conserved hypothetical protein. (Os01t0878000-01);Hypothetical conserved gene. (Os01t0878000-02)	9.82481	3.43285	-1.80256	1.57546e-16	2.35564e-15
Os07g0196200	Protein of unknown function DUF3252 domain containing protein. (Os07t0196200-01)	74.1971	25.9774	-1.80302	7.46797e-27	2.67615e-25
Os06g0306600	Alpha/beta hydrolase fold-3 domain containing protein. (Os06t0306600-01);Alpha/beta hydrolase fold-3 domain containing protein. (Os06t0306600-02)	6.91735	2.40733	-1.80392	6.67451e-25	2.06429e-23
Os02g0815300	Hypothetical protein. (Os02t0815300-01)	61.1208	21.3437	-1.80605	1.27673e-36	8.11667e-35
Os04g0602100	Plant ascorbate peroxidase domain containing protein. (Os04t0602100-01);Similar to B0403H10-OSIGBa0105A11.15 protein. (Os04t0602100-02)	188.089	66.1424	-1.80669	6.42008e-14	7.34181e-13
Os01g0825800	Amino acid transporter, transmembrane domain containing protein. (Os01t0825800-01);Similar to Amino acid-polyamine transporter. (Os01t0825800-02)	8.0891	2.8302	-1.80774	2.39324e-17	3.80723e-16
Os01g0938100	Photosystem II protein Psb28, class 1 domain containing protein. (Os01t0938100-01)	32.4695	11.3524	-1.80865	1.71664e-18	3.04717e-17
Os10g0483900	Twin arginine translocation signal, Tat domain containing protein. (Os10t0483900-01)	18.0882	6.26643	-1.81448	4.34688e-20	8.9573e-19
Os03g0196600	Similar to satase isoform II. (Os03t0196600-01)	6.15746	2.12692	-1.81558	2.70119e-19	5.12897e-18
Os07g0575500	Similar to beta-hexosaminidase. (Os07t0575500-00)	5.19819	1.79607	-1.81713	1.21334e-12	1.20179e-11
Os08g0235550	Conserved hypothetical protein. (Os08t0235550-01)	28.5377	9.84041	-1.81939	6.5678e-33	3.43708e-31
Os01g0207400	Similar to peptide-N4-asparagine amidase A. (Os01t0207400-01)	5.39363	1.85668	-1.82178	7.30543e-12	6.71294e-11
Os06g0216700	Cupredoxin domain containing protein. (Os06t0216700-01)	11.0419	3.82909	-1.82288	1.85069e-05	7.13386e-05
Os01g0966200	Protein of unknown function YGGT family protein. (Os01t0966200-01)	16.8312	5.80291	-1.82308	4.95617e-08	2.84239e-07
Os02g0206700	UDP-glucuronosyl/UDP-glucosyltransferase family protein. (Os02t0206700-01)	2.97874	1.0228	-1.82544	3.99619e-10	3.04459e-09
Os07g0517100	Heat shock protein Hsp20 domain containing protein. (Os07t0517100-01);Heat shock protein Hsp20 domain containing protein. (Os07t0517100-02);Similar to 18.8 kDa class V heat shock protein. (Os07t0517100-03)	19.2113	6.60364	-1.82573	3.09549e-39	2.25144e-37
Os07g0529600	Similar to Thiazole biosynthetic enzyme 1-1, chloroplast precursor. (Os07t0529600-01);Similar to Pathogen-induced defense-responsive protein 8. (Os07t0529600-02)	4534.87	1563.31	-1.8273	3.97424e-31	1.84872e-29
Os09g0460500	Lipase, GDXG, active site domain containing protein. (Os09t0460500-00)	44.6852	15.3916	-1.82841	6.83358e-18	1.13993e-16
Os06g0264800	Similar to Threonine endopeptidase. (Os06t0264800-01);Non-protein coding transcript. (Os06t0264800-04)	466.127	160.679	-1.82964	1.23113e-28	4.89177e-27
Os05g0475700	Nodulin-like domain containing protein. (Os05t0475700-01);Similar to nodulin-like protein. (Os05t0475700-02)	15.3526	5.26046	-1.83144	5.85763e-30	2.54547e-28
Os02g0779200	Similar to Subtilisin-like protease (Fragment). (Os02t0779200-01);Similar to Subtilisin protease (Fragment). (Os02t0779200-02)	50.658	17.4072	-1.83151	1.58126e-51	2.04078e-49
Os11g0487700	Conserved hypothetical protein. (Os11t0487700-00)	4.57362	1.54006	-1.83201	2.08962e-05	7.9867e-05
Os09g0458800	EF hand domain containing protein. (Os09t0458800-00)	17.1567	5.86395	-1.83567	4.54754e-14	5.27779e-13
Os10g0557900	Peptidase M10A and M12B, matrixin and adamalysin family protein. (Os10t0557900-00)	15.9659	5.4271	-1.83922	4.54317e-39	3.27662e-37
Os10g0573700	Similar to Mitochondrial carnitine/acylcarnitine carrier-like protein (A BOUT DE SOUFFLE) (Carnitine/acylcarnitine translocase-like protein) (CAC-like protein). (Os10t0573700-01);Similar to Mitochondrial carnitine/acylcarnitine carrier-like protein (A BOUT DE SOUFFLE) (Carnitine/acylcarnitine translocase-like protein) (CAC-like protein). (Os10t0573700-02)	31.6368	10.8413	-1.83939	2.02983e-13	2.17763e-12
Os06g0132300	Conserved hypothetical protein. (Os06t0132300-01)	4.1383	1.39914	-1.84105	1.24245e-09	8.88608e-09
Os01g0501800	Similar to Photosystem II oxygen-evolving complex protein 1 (Fragment). (Os01t0501800-01)	4341.31	1481	-1.84351	7.48436e-27	2.67644e-25
Os06g0593200	UDP-glucuronosyl/UDP-glucosyltransferase family protein. (Os06t0593200-01)	3.65609	1.2369	-1.84367	1.03956e-10	8.48505e-10
Os08g0560900	Similar to Photosystem I reaction center subunit II, chloroplast precursor (Photosystem I 20 kDa subunit) (PSI-D). (Os08t0560900-01);Similar to Photosystem I reaction center subunit II, chloroplast precursor (Photosystem I 20 kDa subunit) (PSI-D). (Os08t0560900-02);Similar to Photosystem I reaction center subunit II, chloroplastic. (Os08t0560900-03)	3289.83	1117.32	-1.84845	1.32204e-32	6.77395e-31
Os03g0563300	Similar to Mg-chelatase subunit (Fragment). (Os03t0563300-01)	241.993	82.4433	-1.84939	5.59442e-19	1.03479e-17
Os07g0599600	Hypothetical protein. (Os07t0599600-02)	3.0762	1.03364	-1.85007	4.00192e-05	0.000145351
Os03g0170500	Similar to Putativ eribonuclease P. (Os03t0170500-00)	20.2482	6.84055	-1.85055	1.40018e-25	4.57792e-24
Os02g0807600	Hypothetical gene. (Os02t0807600-01)	7.48094	2.51827	-1.85066	1.13537e-08	7.15443e-08
Os07g0226200	Hypothetical protein. (Os07t0226200-01)	24.5273	8.2357	-1.85417	2.88762e-19	5.45281e-18
Os09g0517000	Conserved hypothetical protein. (Os09t0517000-01)	93.5081	31.6095	-1.85862	9.16418e-15	1.14652e-13
Os07g0227600	Pathogenesis-related transcriptional factor/ERF, DNA-binding domain containing protein. (Os07t0227600-00)	20.5735	6.90091	-1.85926	6.99456e-28	2.66804e-26
Os03g0751100	Iron-deficiency-regulated oligopeptide transporter, Iron homeostasis (Os03t0751100-01);Similar to Glutathione transporter. (Os03t0751100-02)	37.8117	12.7613	-1.861	7.7742e-29	3.13249e-27
Os07g0489800	Beta-grasp fold, ferredoxin-type domain containing protein. (Os07t0489800-01)	28.5551	9.64071	-1.86168	2.16957e-10	1.70829e-09
Os01g0180300	Lipoprotein, type 6 family protein. (Os01t0180300-01);Hypothetical conserved gene. (Os01t0180300-02)	14.616	4.91163	-1.86168	4.76726e-37	3.11141e-35
Os11g0242800	Similar to ASCAB9-A (ASCAB9-B) (Fragment). (Os11t0242800-01)	6148.09	2065.33	-1.86671	1.47197e-24	4.46124e-23
Os03g0635000	Hypothetical conserved gene. (Os03t0635000-00)	2.65341	0.881983	-1.867	4.31798e-11	3.67832e-10
Os06g0694400	Conserved hypothetical protein. (Os06t0694400-01);Conserved hypothetical protein. (Os06t0694400-02)	32.805	10.9253	-1.86832	8.22245e-27	2.93427e-25
Os02g0189000	Similar to Chloroplast 30S ribosomal protein S21 (Fragment). (Os02t0189000-01)	46.8638	15.6386	-1.87315	1.53106e-34	8.67346e-33
Os08g0272800	Hypothetical gene. (Os08t0272800-01)	2.50024	0.829335	-1.87319	3.09519e-07	1.59164e-06
Os10g0530500	Similar to Glutathione-S-transferase Cla47. (Os10t0530500-01)	74.6292	24.9023	-1.87326	2.5469e-24	7.56359e-23
Os06g0335975	Similar to Xet3 protein. (Os06t0335975-00)	13.7345	4.53858	-1.87669	4.75765e-05	0.000170384
Os02g0531450	Conserved hypothetical protein. (Os02t0531450-01)	3.57357	1.17957	-1.88031	1.59454e-09	1.1245e-08
Os05g0568300	Similar to 50S ribosomal protein L12, chloroplast precursor (CL12). (Os05t0568300-00)	7.24381	2.38078	-1.88434	6.49967e-05	0.000226348
Os10g0165400	Hypothetical gene. (Os10t0165400-01)	20.9959	6.9077	-1.88548	8.01226e-19	1.45844e-17
Os02g0578400	Photosystem II oxygen evolving complex protein PsbQ family protein. (Os02t0578400-01)	11.8019	3.88759	-1.88591	5.33657e-17	8.27482e-16
Os01g0837600	Similar to plant-specific domain TIGR01589 family protein. (Os01t0837600-01)	81.7202	27.2162	-1.88654	1.6555e-09	1.1651e-08
Os02g0671200	Protein of unknown function DUF295 domain containing protein. (Os02t0671200-01)	30.3735	10.0235	-1.88658	1.8356e-41	1.52952e-39
Os05g0291700	Similar to PTAC16 (PLASTID TRANSCRIPTIONALLY ACTIVE18); binding / catalytic. (Os05t0291700-01);Similar to cDNA clone:002-143-C11, full insert sequence. (Os05t0291700-02);NAD(P)-binding domain containing protein. (Os05t0291700-03)	209.637	69.4972	-1.88842	1.62944e-19	3.14262e-18
Os01g0933075	Hypothetical protein. (Os01t0933075-01)	5.8494	1.92843	-1.88944	1.67948e-12	1.6417e-11
Os08g0379400	Similar to Quinone oxidoreductase-like protein. (Os08t0379400-01);Similar to Quinone oxidoreductase-like protein. (Os08t0379400-02);Similar to Quinone oxidoreductase-like protein. (Os08t0379400-03);Similar to predicted protein. (Os08t0379400-04)	96.5179	31.8663	-1.89243	8.08801e-20	1.6087e-18
Os06g0646801	Hypothetical conserved gene. (Os06t0646801-01)	5.17426	1.67568	-1.90281	6.04509e-16	8.55432e-15
Os03g0685300	Glutamine amidotransferase class-I domain containing protein. (Os03t0685300-01)	6.11717	1.99777	-1.90493	2.5687e-15	3.38907e-14
Os03g0261100	Phospholipase A2 family protein. (Os03t0261100-01)	11.5967	3.75931	-1.91084	1.72197e-10	1.37095e-09
Os05g0439100	Similar to Transcription factor MYC7E (Fragment). (Os05t0439100-01)	12.8289	4.13694	-1.9164	1.70575e-15	2.28209e-14
Os06g0231400	Pentatricopeptide repeat domain containing protein. (Os06t0231400-01)	2.54641	0.81641	-1.92118	9.08147e-11	7.46211e-10
Os02g0198000	Protein of unknown function DUF1677, Oryza sativa family protein. (Os02t0198000-01)	3.74809	1.19858	-1.92503	9.99694e-14	1.11355e-12
Os06g0336200	Delta-tonoplast intrinsic protein. (Os06t0336200-01);Similar to cDNA clone:001-035-G09, full insert sequence. (Os06t0336200-02)	202.421	64.9546	-1.92672	8.95658e-69	1.97102e-66
Os02g0744900	Similar to Geranylgeranyl reductase (Fragment). (Os02t0744900-01)	541.522	173.96	-1.93061	2.03552e-22	5.15336e-21
Os02g0208700	Similar to Protein kinase Kelch repeat:Kelch. (Os02t0208700-00)	2.42891	0.769303	-1.93308	1.29504e-08	8.09516e-08
Os08g0126700	Nucleotide-binding, alpha-beta plait domain containing protein. (Os08t0126700-01);RNA recognition motif domain domain containing protein. (Os08t0126700-02)	328.102	104.989	-1.93439	1.68328e-18	2.99414e-17
Os07g0562700	Similar to Type III chlorophyll a/b-binding protein (Fragment). (Os07t0562700-01);Similar to Type III chlorophyll a/b-binding protein (Fragment). (Os07t0562700-02)	3160.04	1012.19	-1.93479	6.97182e-28	2.66529e-26
Os02g0606200	Zinc finger, B-box domain containing protein. (Os02t0606200-01)	67.4618	21.5349	-1.93583	6.98783e-45	6.77662e-43
Os02g0203200	Hypothetical protein. (Os02t0203200-01)	1.39086	0.441642	-1.93588	5.50654e-08	3.13915e-07
Os06g0535400	Similar to E3 ubiquitin ligase EL5 (EC 6.3.2.-). (Os06t0535400-01)	5.91857	1.87915	-1.93608	2.16441e-06	9.77174e-06
Os05g0586050	Protein of unknown function DUF247, plant domain containing protein. (Os05t0586050-01)	9.0644	2.88594	-1.93657	5.7001e-25	1.78323e-23
Os06g0151100	Similar to Transferase. (Os06t0151100-00)	3.47077	1.09993	-1.93728	4.41008e-16	6.33465e-15
Os05g0592300	Protein of unknown function DUF1637 family protein. (Os05t0592300-01);Similar to Cupin, RmlC-type. (Os05t0592300-02)	20.6306	6.56245	-1.9415	1.59633e-21	3.71287e-20
Os01g0639900	beta-carbonic anhydrase (EC:4.2.1.1), Carbon assimilation, CO<sub>2</sub>-mediated stomatal pore response (Os01t0639900-01)	5698.55	1824.53	-1.94198	5.28743e-17	8.20604e-16
Os04g0228400	Expansin precursor (Alpha-expansin OsEXPA1). (Os04t0228400-01)	2.56993	0.812774	-1.94229	3.29954e-07	1.69065e-06
Os09g0553900	Conserved hypothetical protein. (Os09t0553900-01)	36.4859	11.5496	-1.94418	1.15014e-57	1.7167e-55
Os04g0635700	Aldehyde dehydrogenase, conserved site domain containing protein. (Os04t0635700-01)	53.4692	16.9709	-1.94454	1.94749e-29	8.19331e-28
Os02g0697500	Similar to Selenium-binding protein-like. (Os02t0697500-01);Hypothetical conserved gene. (Os02t0697500-02)	69.081	21.8743	-1.9448	2.16329e-30	9.64489e-29
Os06g0531600	Lipase, GDSL domain containing protein. (Os06t0531600-01);Similar to Esterase. (Os06t0531600-02)	5.11055	1.61645	-1.945	2.13319e-29	8.93076e-28
Os07g0148900	Photosystem I protein-like protein. (Os07t0148900-01)	2603.04	824.729	-1.94937	3.16308e-31	1.47539e-29
Os06g0554200	Similar to F20B17.20. (Os06t0554200-00)	5.04861	1.58522	-1.9521	1.4076e-14	1.72829e-13
Os01g0773700	Similar to Photosystem II reaction center W protein (PSII 6.1 kDa protein) (Fragment). (Os01t0773700-02)	1413.01	446.228	-1.95275	2.19248e-43	2.02333e-41
Os11g0471300	Similar to OSIGBa0145N07.3 protein. (Os11t0471300-01)	6.53855	2.05279	-1.95588	0.000183394	0.000586538
Os09g0478300	Similar to Cellulose synthase-like protein E6. (Os09t0478300-01)	30.089	9.49703	-1.95738	0.000118688	0.000393754
Os01g0865400	UDP-glucuronosyl/UDP-glucosyltransferase family protein. (Os01t0865400-01)	6.48466	2.03238	-1.95831	2.06791e-11	1.81843e-10
Os08g0104600	Ferredoxin I, chloroplast precursor (Anti-disease protein 1). (Os08t0104600-02)	914.263	288.906	-1.96171	8.8611e-15	1.11023e-13
Os06g0132400	Similar to Magnesium-protoporphyrin O-methyltransferase (EC 2.1.1.11) (Magnesium- protoporphyrin IX methyltransferase). (Os06t0132400-01)	80.9059	25.3273	-1.96514	6.93293e-25	2.14036e-23
Os04g0657900	Similar to Fortune-1. (Os04t0657900-01)	29.1057	9.02668	-1.97014	3.19009e-36	1.97682e-34
Os01g0873100	Similar to Amidophosphoribosyltransferase, chloroplast precursor (EC 2.4.2.14) (Glutamine phosphoribosylpyrophosphate amidotransferase) (ATASE) (GPAT). (Os01t0873100-01)	26.7142	8.294	-1.97201	9.45856e-32	4.59932e-30
Os10g0445600	Conserved hypothetical protein. (Os10t0445600-01)	20.2742	6.28287	-1.9792	9.51281e-21	2.06693e-19
Os01g0294700	Haem peroxidase, plant/fungal/bacterial family protein. (Os01t0294700-01)	1.67758	0.524595	-1.97938	0.0136165	0.028228
Os06g0199402	Similar to predicted protein. (Os06t0199402-00)	156.925	48.2343	-1.98681	1.72322e-52	2.27531e-50
Os06g0524400	Protein of unknown function DUF231, plant domain containing protein. (Os06t0524400-01)	28.0056	8.60889	-1.99402	3.29902e-15	4.29974e-14
Os01g0198900	Polyketide cyclase/dehydrase domain containing protein. (Os01t0198900-01);Polyketide cyclase/dehydrase domain containing protein. (Os01t0198900-02)	31.2533	9.5326	-1.99822	4.06731e-37	2.66471e-35
Os05g0140300	Conserved hypothetical protein. (Os05t0140300-00)	14.0643	4.2714	-2.0009	1.84757e-21	4.25114e-20
Os03g0162500	Protein of unknown function DUF506, plant family protein. (Os03t0162500-01)	9.91788	3.02066	-2.00267	4.20086e-17	6.57318e-16
Os04g0116600	Glucose/ribitol dehydrogenase family protein. (Os04t0116600-01)	17.4143	5.26561	-2.00984	1.36099e-25	4.45828e-24
Os08g0278750	Similar to nucleotidyltransferase family protein. (Os08t0278750-01)	5.91976	1.7846	-2.01231	1.19614e-06	5.62203e-06
Os10g0148400	Similar to POT family protein. (Os10t0148400-00)	1.38673	0.410668	-2.01536	6.52202e-08	3.68865e-07
Os02g0726300	Similar to AOBP (Ascorbate oxidase promoter-binding protein). (Os02t0726300-01);Similar to AOBP (Ascorbate oxidase promoter-binding protein). (Os02t0726300-03)	34.8136	10.4881	-2.01787	1.24795e-72	2.93439e-70
Os02g0581100	Similar to photosystem II 5 kD protein. (Os02t0581100-01)	89.3836	26.9075	-2.0203	1.85439e-29	7.82081e-28
Os10g0368100	Similar to Glutathione S-transferase GSTU35 (Fragment). (Os10t0368100-01)	7.04841	2.10756	-2.02225	2.78319e-15	3.65799e-14
Os03g0765900	PetM of cytochrome b6/f complex subunit 7 domain containing protein. (Os03t0765900-01)	360.253	108.332	-2.02549	2.53661e-29	1.05426e-27
Os03g0751600	Similar to Circumsporozoite protein. (Os03t0751600-01);Similar to Circumsporozoite protein. (Os03t0751600-02)	2.62004	0.788883	-2.02608	5.39812e-06	2.289e-05
Os07g0558400	Similar to Chlorophyll a/b-binding protein CP29 precursor. (Os07t0558400-01)	4334.73	1299.97	-2.02961	7.00308e-27	2.52538e-25
Os09g0439500	Similar to Type II chlorophyll a/b binding protein from photosystem I precursor. (Os09t0439500-01)	38.2103	11.4072	-2.0361	7.66472e-14	8.70714e-13
Os09g0481200	Similar to photosystem I reaction center subunit V. (Os09t0481200-01)	1086.63	323.811	-2.03769	4.97941e-34	2.74828e-32
Os10g0166300	Hypothetical gene. (Os10t0166300-01)	21.4927	6.34959	-2.04279	1.81208e-39	1.34071e-37
Os04g0118700	Pentatricopeptide repeat domain containing protein. (Os04t0118700-00)	7.06833	2.08388	-2.04379	1.68901e-32	8.55215e-31
Os01g0256500	Similar to ZnI. (Os01t0256500-02)	129.541	38.297	-2.04396	2.11685e-29	8.88403e-28
Os01g0909400	Protein of unknown function DUF868, plant family protein. (Os01t0909400-01)	3.95432	1.16365	-2.04413	5.81829e-10	4.35927e-09
Os07g0469100	Similar to Thylakoid membrane phosphoprotein 14 kDa, chloroplast precursor. (Os07t0469100-01);Similar to Thylakoid membrane phosphoprotein 14 kDa, chloroplast precursor. (Os07t0469100-02)	482.122	143.243	-2.04594	7.75468e-24	2.20379e-22
Os03g0659200	Similar to Ferredoxin. (Os03t0659200-01);Similar to Ferredoxin. (Os03t0659200-02);Similar to ferredoxin. (Os03t0659200-03)	22.9533	6.7735	-2.04732	2.37174e-26	8.15849e-25
Os01g0585300	Protein of unknown function DUF1118 family protein. (Os01t0585300-01)	118.278	35.0052	-2.04788	3.35434e-23	8.98241e-22
Os07g0212200	Similar to MRNA-binding protein (Fragment). (Os07t0212200-01)	207.495	61.4064	-2.05056	1.11527e-24	3.40633e-23
Os06g0319800	Similar to ABC-type Co2+ transport system, permease component. (Os06t0319800-00)	15.014	4.41431	-2.05113	1.36099e-34	7.78714e-33
Os03g0749500	Similar to Exo-beta-glucanase. (Os03t0749500-01)	15.3499	4.51855	-2.05496	2.91635e-29	1.20916e-27
Os06g0233000	Conserved hypothetical protein. (Os06t0233000-01)	58.3569	17.0859	-2.05534	4.20508e-34	2.34351e-32
Os10g0503800	Similar to Remorin. (Os10t0503800-01);Non-protein coding transcript. (Os10t0503800-02)	204.637	60.037	-2.05616	1.07161e-49	1.26856e-47
Os05g0408900	Similar to 1-deoxy-D-xylulose-5-phosphate synthase. (Os05t0408900-01);Similar to 1-deoxy-D-xylulose-5-phosphate synthase. (Os05t0408900-02);Similar to 1-D-deoxyxylulose 5-phosphate synthase. (Os05t0408900-03);Similar to 1-D-deoxyxylulose 5-phosphate synthase. (Os05t0408900-04)	141.003	41.4567	-2.06003	9.3823e-16	1.28838e-14
Os10g0516600	Similar to predicted protein. (Os10t0516600-00)	5.30405	1.53705	-2.06305	2.57114e-10	2.00881e-09
Os03g0673600	Conserved hypothetical protein. (Os03t0673600-01)	76.8497	22.5187	-2.06455	1.2505e-22	3.24472e-21
Os08g0269700	Conserved hypothetical protein. (Os08t0269700-01)	21.3019	6.19726	-2.06707	1.51608e-35	9.13103e-34
Os11g0644500	Similar to Transferase family protein, expressed. (Os11t0644500-01)	2.98319	0.857812	-2.07091	3.86077e-12	3.63998e-11
Os03g0778100	Similar to Photosystem-1 F subunit. (Os03t0778100-01);Similar to Photosystem-1 F subunit. (Os03t0778100-02);Similar to Photosystem-1 F subunit. (Os03t0778100-03)	1507.66	439.295	-2.07211	7.32987e-33	3.81264e-31
Os04g0678700	Similar to Protochlorophyllide reductase (EC 1.3.1.33) (PCR) (NADPH- protochlorophyllide oxidoreductase) (POR) (Fragment). (Os04t0678700-01)	14.777	4.29289	-2.08211	3.47663e-05	0.000127814
Os09g0455300	Similar to INDEHISCENT protein. (Os09t0455300-01)	4.55787	1.2963	-2.09784	9.74267e-12	8.83428e-11
Os07g0546400	NPH3 domain containing protein. (Os07t0546400-01)	1.61736	0.457761	-2.09985	3.31471e-09	2.23916e-08
Os10g0508700	Pectinesterase inhibitor domain containing protein. (Os10t0508700-01)	14.6797	4.14971	-2.10254	2.78605e-22	6.95095e-21
Os04g0414700	Photosystem I PsaO domain containing protein. (Os04t0414700-01)	4954.29	1408.56	-2.10546	7.33891e-31	3.35033e-29
Os09g0484900	Sodium/sulphate symporter family protein. (Os09t0484900-01)	11.0997	3.11701	-2.10782	6.37774e-13	6.50469e-12
Os01g0825500	Nodulin-like domain containing protein. (Os01t0825500-01);Similar to nodulin-like protein. (Os01t0825500-02)	10.6551	3.00025	-2.10945	1.20101e-33	6.52386e-32
Os04g0345100	Hypothetical gene. (Os04t0345100-01)	8.80932	2.48156	-2.11513	5.22044e-07	2.6034e-06
Os07g0567700	Similar to SCARECROW. (Os07t0567700-01);SCARECROW gene regulator-like protein. (Os07t0567700-02);Similar to Scarecrow-like 23 (Fragment). (Os07t0567700-03)	3.80964	1.06242	-2.1206	1.76458e-21	4.07659e-20
Os12g0610300	Hypothetical conserved gene. (Os12t0610300-00)	4.2455	1.17347	-2.12499	9.22915e-07	4.42633e-06
Os11g0151700	Purple acid phosphatase (EC:3.1.3.2), Improvement in phosphate acquisition and utilization (Os11t0151700-01)	9.71276	2.69482	-2.13429	1.99159e-28	7.84075e-27
Os03g0839200	Multi antimicrobial extrusion protein MatE family protein. (Os03t0839200-01)	9.32662	2.57093	-2.14392	1.78771e-25	5.78982e-24
Os03g0100200	Transcriptional coactivator/pterin dehydratase family protein. (Os03t0100200-01)	16.0693	4.41542	-2.14964	1.3691e-22	3.53924e-21
Os09g0463300	Domain of unknown function DUF547 domain containing protein. (Os09t0463300-01);Hypothetical conserved gene. (Os09t0463300-02)	11.2153	3.06991	-2.1561	7.52998e-29	3.04123e-27
Os12g0596300	DC1 domain containing protein. (Os12t0596300-01)	3.48517	0.949068	-2.15809	7.39584e-13	7.48082e-12
Os06g0114366	Pentatricopeptide repeat domain containing protein. (Os06t0114366-00)	2.19819	0.593407	-2.16226	1.39556e-13	1.52773e-12
Os02g0731400	Similar to Chemocyanin precursor (Basic blue protein) (Plantacyanin). (Os02t0731400-01)	8.11132	2.19372	-2.16344	1.45442e-15	1.96112e-14
Os05g0413200	Beta-tubulin , Responseto gebberellin (GA) and brassinolide (BL) (Os05t0413200-01)	21.4428	5.75513	-2.18851	4.15477e-14	4.84159e-13
Os08g0547300	Similar to Cytochrome P450 78A1 (EC 1.14.-.-) (CYPLXXVIII). (Os08t0547300-01)	25.6921	6.86838	-2.19207	1.72978e-24	5.21821e-23
Os03g0375200	Hypothetical conserved gene. (Os03t0375200-00)	1.63587	0.433718	-2.19503	2.21985e-10	1.74468e-09
Os01g0524500	Conserved hypothetical protein. (Os01t0524500-01);Transcription factor, Regulation of nutrient mobilization in germination (Os01t0524500-02)	37.075	9.89229	-2.19548	5.62528e-48	6.22954e-46
Os04g0174900	Similar to Acyl-protein thioesterase 2. (Os04t0174900-01)	4.27327	1.13649	-2.20161	1.19389e-06	5.61304e-06
Os02g0554800	Conserved hypothetical protein. (Os02t0554800-01)	3.58642	0.939198	-2.2034	1.50182e-12	1.47645e-11
Os01g0734600	UDP-glucuronosyl/UDP-glucosyltransferase family protein. (Os01t0734600-01)	29.3202	7.76459	-2.20438	2.22347e-35	1.3252e-33
Os01g0869800	22-kDa Photosystem II protein, Photoprotection (Os01t0869800-01)	441.955	117.395	-2.21084	5.34474e-19	9.8967e-18
Os02g0799700	Similar to serine-rich protein. (Os02t0799700-01)	13.3784	3.51427	-2.21088	1.97836e-25	6.37563e-24
Os01g0857500	Xanthine/uracil/vitamin C permease family protein. (Os01t0857500-01)	9.95506	2.63271	-2.21096	4.47724e-16	6.42036e-15
Os05g0560000	Photosystem I reaction center subunit VI, chloroplast precursor (PSI- H) (Light-harvesting complex I 11 kDa protein) (GOS5 protein). (Os05t0560000-01)	2845.42	752.11	-2.21115	1.59842e-30	7.14524e-29
Os02g0815200	Similar to 29 kDa ribonucleoprotein, chloroplast precursor (RNA-binding protein cp29). (Os02t0815200-01)	38.2393	10.1046	-2.21143	1.15961e-20	2.50059e-19
Os03g0609500	Similar to LOB domain protein 39. (Os03t0609500-01)	18.3747	4.81797	-2.21692	5.71053e-38	3.93659e-36
Os06g0593800	UDP-glucuronosyl/UDP-glucosyltransferase family protein. (Os06t0593800-01)	10.3146	2.69021	-2.22189	5.56547e-34	3.05212e-32
Os06g0101600	Plastocyanin, chloroplast precursor. (Os06t0101600-01)	1758.5	461.546	-2.22349	2.95176e-43	2.68079e-41
Os05g0150733	Similar to pro-resilin. (Os05t0150733-00)	3.76539	0.961781	-2.22559	7.58252e-10	5.58121e-09
Os08g0566600	Similar to PGR5. (Os08t0566600-01)	95.8084	24.9893	-2.22802	4.67078e-71	1.05492e-68
Os03g0278900	ATPase, F0 complex, subunit B/B', bacterial and chloroplast family protein. (Os03t0278900-01)	623.891	162.429	-2.23196	1.30674e-47	1.43783e-45
Os03g0592500	Similar to Photosystem II type II chlorophyll a/b binding protein (Fragment). (Os03t0592500-01);Similar to Chloroplast chlorophyll a-b binding protein (Fragment). (Os03t0592500-02)	5657.14	1455.81	-2.25279	2.28091e-21	5.22024e-20
Os07g0162900	Lipase, GDXG, active site domain containing protein. (Os07t0162900-01)	1.08574	0.273207	-2.25302	5.1905e-06	2.21134e-05
Os11g0239500	Alpha/beta hydrolase fold-3 domain containing protein. (Os11t0239500-01)	3.22591	0.822585	-2.25309	6.7589e-06	2.82279e-05
Os03g0306800	Similar to CP12 (Fragment). (Os03t0306800-01)	129.183	33.151	-2.25326	3.24948e-34	1.81685e-32
Os10g0553600	Exostosin-like family protein. (Os10t0553600-00)	2.44827	0.619378	-2.25685	2.47636e-11	2.1665e-10
Os02g0814400	Cytochrome c, monohaem domain containing protein. (Os02t0814400-01)	48.2038	12.2755	-2.26146	1.12757e-34	6.51676e-33
Os05g0209600	Similar to Esterase. (Os05t0209600-01)	4.63375	1.18341	-2.26188	5.39156e-09	3.54176e-08
Os03g0283200	Similar to IN2-1 protein. (Os03t0283200-00)	24.7268	6.26952	-2.2671	9.24356e-33	4.76474e-31
Os06g0284500	Zinc finger, Dof-type family protein. (Os06t0284500-00)	10.0765	2.53383	-2.27332	3.22194e-22	7.9233e-21
Os06g0196300	Similar to Peroxiredoxin Q (Fragment). (Os06t0196300-01);Similar to Peroxiredoxin Q (Fragment). (Os06t0196300-02)	256.697	65.018	-2.27612	4.37178e-25	1.38198e-23
Os08g0504500	Mog1/PsbP/DUF1795, alpha/beta/alpha sandwich domain containing protein. (Os08t0504500-01)	37.1741	9.36889	-2.27993	4.33711e-19	8.10963e-18
Os09g0475800	Transcriptional activator, Regulation of the C4 photosynthesis gene, OsC4PPDK (Os09t0475800-01)	6.34044	1.5763	-2.28217	8.72526e-20	1.72744e-18
Os03g0736900	Similar to Sorghum bicolor protein targeted either to mitochondria or chloroplast proteins T50848. (Os03t0736900-01)	19.8848	4.98803	-2.28355	4.28258e-21	9.57169e-20
Os01g0232000	Major intrinsic protein family protein. (Os01t0232000-00)	30.4857	7.63373	-2.28753	8.29894e-13	8.35491e-12
Os10g0489650	Conserved hypothetical protein. (Os10t0489650-01)	16.2307	4.03349	-2.28894	3.19234e-20	6.65006e-19
Os01g0854000	Similar to AER. (Os01t0854000-01)	2.00283	0.497101	-2.29161	2.65385e-16	3.88018e-15
Os06g0558300	Similar to MATE efflux protein-related. (Os06t0558300-00)	4.09916	1.01132	-2.30063	2.08191e-14	2.49902e-13
Os09g0451000	ACC oxidase, Ethylene biosynthesis (Os09t0451000-01)	14.3807	3.55724	-2.30653	6.68624e-17	1.03025e-15
Os05g0462000	Similar to plant-specific domain TIGR01589 family protein. (Os05t0462000-00)	37.9166	9.31708	-2.31097	1.88032e-11	1.66714e-10
Os03g0773700	Similar to Receptor-like protein kinase 2. (Os03t0773700-01)	5.61684	1.38019	-2.31139	8.34317e-30	3.58026e-28
Os03g0343900	Photosystem II PsbX domain containing protein. (Os03t0343900-01)	300.787	73.8972	-2.3188	4.24291e-21	9.49538e-20
Os11g0267000	Regulator of the Magnesium-chelatase subunit ChlH activity, Activation of the ChlH subunit of magnesium chelatase, Chlorophyll synthesis (Os11t0267000-02);GUN4-like domain containing protein. (Os11t0267000-03)	263.483	64.6383	-2.32208	5.65292e-20	1.13488e-18
Os01g0191200	Similar to Acid phosphatase. (Os01t0191200-01);Similar to Acid phosphatase. (Os01t0191200-02)	168.102	40.8369	-2.32991	6.24281e-10	4.65701e-09
Os03g0785200	Mitochodrial transcription termination factor-related family protein. (Os03t0785200-01)	112.781	27.3438	-2.33206	1.95038e-32	9.84653e-31
Os07g0272900	Conserved hypothetical protein. (Os07t0272900-01)	3.72325	0.88503	-2.35184	2.52518e-07	1.31387e-06
Os08g0427100	Hypothetical conserved gene. (Os08t0427100-01);Hypothetical protein. (Os08t0427100-02);Hypothetical gene. (Os08t0427100-03)	0.556452	0.129986	-2.36347	1.06127e-09	7.67344e-09
Os02g0129800	Conserved hypothetical protein. (Os02t0129800-01)	60.0943	14.2851	-2.36427	8.20041e-16	1.13976e-14
Os08g0427700	Histone H2A. (Os08t0427700-00)	8.48738	1.97044	-2.38222	4.43795e-17	6.92523e-16
Os06g0152550	Conserved hypothetical protein. (Os06t0152550-01)	2.27314	0.521106	-2.39452	6.66142e-15	8.44485e-14
Os12g0274700	Similar to Petunia ribulose 1,5-bisphosphate carboxylase small subunit mRNA (clone pSSU 51), partial cds. (Fragment). (Os12t0274700-01);Similar to Petunia ribulose 1,5-bisphosphate carboxylase small subunit mRNA (clone pSSU 51), partial cds. (Fragment). (Os12t0274700-02)	10164.6	2365.28	-2.40146	2.64096e-36	1.65445e-34
Os02g0194700	Similar to Lipoxygenase 2.3, chloroplast precursor (EC 1.13.11.12) (LOX2:Hv:3). (Os02t0194700-01);Similar to Lipoxygenase. (Os02t0194700-02)	162.198	37.2178	-2.40192	3.38324e-15	4.3995e-14
Os11g0550800	Similar to plastid-specific ribosomal protein 6. (Os11t0550800-01)	36.1455	8.25435	-2.41396	6.6492e-30	2.8749e-28
Os07g0603300	TON1 RECRUIT MOTIF (TRM)-containing protein, Regulation of grain size and shape (Os07t0603300-01)	1.62459	0.368437	-2.42819	2.89598e-14	3.43061e-13
Os07g0141450	Conserved hypothetical protein. (Os07t0141450-00)	3.56989	0.796804	-2.43137	3.13568e-12	2.98525e-11
Os01g0238500	Similar to Branched-chain-amino-acid aminotransferase-like protein 3, chloroplast precursor. (Os01t0238500-01);Similar to Branched-chain-amino-acid aminotransferase-like protein 3, chloroplast precursor. (Os01t0238500-02)	454.01	102.712	-2.44298	1.49607e-20	3.18216e-19
Os06g0107100	Protein of unknown function DUF819 family protein. (Os06t0107100-01);Similar to predicted protein. (Os06t0107100-02)	29.4548	6.61505	-2.44374	1.89178e-22	4.81074e-21
Os01g0881300	Non-protein coding transcript. (Os01t0881300-01);MtN3 and saliva related transmembrane protein family protein. (Os01t0881300-02)	42.5142	9.37157	-2.46379	2.53914e-47	2.74115e-45
Os07g0243150	Hypothetical conserved gene. (Os07t0243150-01)	47.3908	10.4744	-2.46397	5.89064e-22	1.42815e-20
Os12g0638200	Similar to Peptide transporter. (Os12t0638200-01);Non-protein coding transcript. (Os12t0638200-02)	2.24799	0.492377	-2.46854	7.57706e-17	1.15918e-15
Os11g0264500	Hypothetical conserved gene. (Os11t0264500-00)	42.3362	9.19483	-2.49128	2.06416e-34	1.16168e-32
Os01g0111100	Cyclophilin-like domain containing protein. (Os01t0111100-01)	66.5024	14.4316	-2.49424	2.33723e-45	2.31899e-43
Os09g0438100	Conserved hypothetical protein. (Os09t0438100-01)	4.54409	0.969654	-2.50349	2.91017e-10	2.25318e-09
Os10g0205700	Pollen Ole e 1 allergen/extensin domain containing protein. (Os10t0205700-01)	5.61218	1.20779	-2.51654	1.45883e-06	6.78429e-06
Os03g0411300	EF-Hand type domain containing protein. (Os03t0411300-01)	52.6606	11.249	-2.51778	1.59253e-18	2.83861e-17
Os04g0459500	Similar to H0219H12.1 protein. (Os04t0459500-01);Similar to GADPH (383 AA) (Fragment). (Os04t0459500-02)	2708.86	581.924	-2.51819	1.38951e-23	3.85939e-22
Os08g0101700	Similar to Cytochrome b561 (Fragment). (Os08t0101700-01)	85.0126	18.0002	-2.52565	5.06313e-67	1.01056e-64
Os10g0554200	TGF-beta receptor, type I/II extracellular region family protein. (Os10t0554200-01);Nitrate transporter, Nitrate uptake, Nitrate transport (Os10t0554200-02)	1.27574	0.266441	-2.54012	4.94222e-11	4.17281e-10
Os02g0192700	Similar to Thioredoxin peroxidase. (Os02t0192700-02)	15.7703	3.27346	-2.56518	2.11143e-10	1.66404e-09
Os02g0229800	Conserved hypothetical protein. (Os02t0229800-00)	2.46779	0.49384	-2.56526	8.35979e-09	5.36834e-08
Os01g0915000	Protein of unknown function DUF506, plant family protein. (Os01t0915000-01)	4.57002	0.937598	-2.56692	7.22186e-24	2.06605e-22
Os03g0684700	HPP family protein. (Os03t0684700-01)	26.2308	5.37769	-2.56871	1.07762e-61	1.83768e-59
Os07g0626800	Amine oxidase domain containing protein. (Os07t0626800-01)	29.1554	5.97005	-2.57858	1.3719e-20	2.93625e-19
Os05g0477600	Alpha-expansin OsEXPA4. (Os05t0477600-01);Non-protein coding transcript. (Os05t0477600-02)	7.23884	1.49032	-2.58321	1.29366e-05	5.13069e-05
Os06g0573600	Similar to Beta-galactosidase precursor (EC 3.2.1.23) (Lactase). (Os06t0573600-01);Similar to Beta-galactosidase. (Os06t0573600-02);Similar to Beta-galactosidase. (Os06t0573600-03)	4.51079	0.918989	-2.58769	4.57178e-22	1.11312e-20
Os01g0179600	UDP-glucuronosyl/UDP-glucosyltransferase family protein. (Os01t0179600-01)	15.0517	3.02986	-2.59087	3.61652e-36	2.233e-34
Os04g0401000	Proline-rich protein, Blast resistance (Os04t0401000-01);Similar to Pi21 protein. (Os04t0401000-02)	31.1682	6.28054	-2.59597	1.52111e-41	1.27549e-39
Os06g0179000	Glycoside hydrolase family 79, N-terminal protein. (Os06t0179000-01)	9.17926	1.86043	-2.59623	1.14481e-18	2.0555e-17
Os05g0161500	RelA/SpoT domain containing protein. (Os05t0161500-01)	18.6329	3.63033	-2.64663	7.81518e-13	7.88639e-12
Os06g0109100	Hypothetical conserved gene. (Os06t0109100-00)	1.8273	0.350791	-2.65049	2.90265e-07	1.49757e-06
Os05g0439000	Similar to RING-H2 finger protein ATL1O (RING-H2 finger protein ATL11). (Os05t0439000-01)	2.32922	0.443632	-2.65174	1.26549e-13	1.38978e-12
Os04g0457000	Similar to Chlorophyll a/b-binding protein CP24, photosystem II (Fragment). (Os04t0457000-01)	1669.86	318.097	-2.68878	1.94741e-20	4.12174e-19
Os06g0594400	Kelch-type beta propeller domain containing protein. (Os06t0594400-02)	22.4747	4.22722	-2.69258	1.93823e-62	3.39487e-60
Os07g0673550	Photosystem II protein PsbX family protein. (Os07t0673550-00)	237.62	44.4006	-2.70977	4.73379e-56	6.8282e-54
Os02g0257300	Rhodanese-like domain containing protein. (Os02t0257300-00)	239.302	44.924	-2.71329	1.18112e-12	1.17258e-11
Os02g0739900	Similar to microtubule-associated protein TORTIFOLIA1. (Os02t0739900-01)	1.343	0.235947	-2.77346	7.02797e-09	4.54883e-08
Os08g0505900	Leucine-rich repeat (LRR) protein, Inhibitor of fungal polygalacturonase, Defence response (Os08t0505900-01)	3.40576	0.598654	-2.78287	1.58792e-13	1.72293e-12
Os03g0333400	Similar to photosystem II 11 kD protein. (Os03t0333400-01)	182.789	32.319	-2.79858	3.76985e-24	1.10426e-22
Os03g0360600	Mitochodrial transcription termination factor-related family protein. (Os03t0360600-00)	19.9931	3.50462	-2.79965	5.67728e-19	1.04898e-17
Os11g0505300	Sulfotransferase, Resistance to rice stripe virus (Os11t0505300-01)	6.70326	1.15639	-2.80327	2.44751e-19	4.66795e-18
Os08g0556900	Similar to Cysteine proteinase (EC 3.4.22.-). (Os08t0556900-01);Similar to Vignain. (Os08t0556900-02)	3.83877	0.662939	-2.80339	8.93474e-21	1.94648e-19
Os04g0606000	Transferase family protein. (Os04t0606000-01)	5.25732	0.874081	-2.87418	1.14845e-26	4.06458e-25
Os01g0192900	1-aminocyclopropane-1-carboxylate synthase family protein. (Os01t0192900-00)	4.23359	0.697098	-2.88276	5.42578e-35	3.16781e-33
Os02g0702300	Conserved hypothetical protein. (Os02t0702300-01)	0.538124	0.0867676	-2.88875	9.76232e-07	4.6612e-06
Os01g0750300	Similar to Cellulose synthase (Fragment). (Os01t0750300-01);Similar to cDNA clone:J023093O20, full insert sequence. (Os01t0750300-02);Similar to cDNA clone:J023093O20, full insert sequence. (Os01t0750300-03)	0.721562	0.117775	-2.90251	4.44332e-05	0.000160264
Os10g0406900	Hypothetical conserved gene. (Os10t0406900-00)	2.75207	0.441872	-2.91082	8.60819e-22	2.05507e-20
Os05g0500000	UDP-glucuronosyl/UDP-glucosyltransferase family protein. (Os05t0500000-00)	12.9598	2.06691	-2.93558	6.93158e-21	1.52539e-19
Os02g0110200	Fatty acid 13-hydroperoxide lyase (CYP74B), Plant defense (Os02t0110200-01);Similar to Hydroperoxide lyase. (Os02t0110200-02)	56.9991	9.07977	-2.93887	1.27117e-21	2.97677e-20
Os10g0524600	Peptidase S8, subtilisin-related domain containing protein. (Os10t0524600-01)	1.17467	0.183159	-2.93949	6.87757e-18	1.14504e-16
Os07g0693800	Omega-3 fatty acid desaturase, Acclimation to low-temperature stress, Defense response (Os07t0693800-01);Similar to Plastid omega-3 fatty acid desaturase (Fragment). (Os07t0693800-02)	16.202	2.5163	-2.97933	7.24722e-40	5.52882e-38
Os01g0952800	Achaete-scute transcription factor related domain containing protein. (Os01t0952800-01);Conserved hypothetical protein. (Os01t0952800-02)	24.9958	3.71697	-3.03097	0.000599778	0.00173758
Os05g0375400	Beta-glucanase precursor. (Os05t0375400-01)	72.0747	10.5162	-3.06049	3.23942e-48	3.70698e-46
Os05g0563600	FAS1 domain domain containing protein. (Os05t0563600-01)	1.8445	0.265013	-3.08493	9.74918e-07	4.65622e-06
Os07g0480800	Cellulase (EC 3.2.1.4). (Os07t0480800-01)	1.55356	0.210578	-3.15911	1.24336e-06	5.83707e-06
Os12g0236100	Hypothetical conserved gene. (Os12t0236100-00)	30.6155	4.18073	-3.16452	1.01728e-08	6.45293e-08
Os06g0725200	Lipase, GDSL domain containing protein. (Os06t0725200-01)	3.20852	0.431275	-3.18533	1.40746e-09	1.00079e-08
Os10g0109300	Similar to Peroxidase (EC 1.11.1.7). (Os10t0109300-01);Similar to Peroxidase 54. (Os10t0109300-02)	9.73144	1.29821	-3.19425	1.61995e-12	1.58712e-11
Os01g0600900	Chlorophyll a-b binding protein 2, chloroplast precursor (LHCII type I CAB-2) (LHCP). (Os01t0600900-02);Similar to Chlorophyll a-b binding protein 2, chloroplastic. (Os01t0600900-03)	6204.46	786.779	-3.27596	1.03009e-19	2.02073e-18
Os01g0647200	Hypothetical conserved gene. (Os01t0647200-01);Non-protein coding transcript. (Os01t0647200-04)	61.096	7.66712	-3.28645	2.52663e-13	2.67879e-12
Os03g0431600	Hypothetical conserved gene. (Os03t0431600-00)	18.1623	2.22964	-3.31426	3.86504e-09	2.58346e-08
Os10g0482066	Hypothetical genes. (Os10t0482066-00)	10.5987	1.22718	-3.35485	6.53239e-15	8.29353e-14
Os01g0608101	Conserved hypothetical protein. (Os01t0608101-00)	13.5465	1.58011	-3.39239	9.48578e-14	1.06074e-12
Os07g0258400	OsNramp1 (Integral membrane protein). (Os07t0258400-01);Similar to Metal transporter. (Os07t0258400-02);Integral membrane protein, Metal ion transport (Os07t0258400-03)	31.3306	3.66687	-3.39694	3.37478e-09	2.27705e-08
Os09g0425200	Conserved hypothetical protein. (Os09t0425200-00)	3.72909	0.388257	-3.55533	0.000223507	0.00070343
Os03g0370400	Protein of unknown function DUF679 family protein. (Os03t0370400-01)	4.13221	0.400781	-3.61019	2.31635e-17	3.69518e-16
Os09g0278700	Hypothetical conserved gene. (Os09t0278700-00)	8.72829	0.863685	-3.61507	5.88222e-37	3.81012e-35
Os10g0195250	Conserved hypothetical protein. (Os10t0195250-01)	77.4064	7.44638	-3.66829	1.95667e-08	1.19481e-07
Os01g0495701	Hypothetical conserved gene. (Os01t0495701-00)	18.2446	1.62045	-3.78065	3.48957e-08	2.04921e-07
Os11g0262600	Conserved hypothetical protein. (Os11t0262600-00)	34.343	2.79329	-3.90936	3.37628e-19	6.36156e-18
Os12g0236225	Conserved hypothetical protein. (Os12t0236225-00)	80.6545	6.47849	-3.92893	4.04634e-07	2.04341e-06
Os02g0594166	Conserved hypothetical protein. (Os02t0594166-01)	25.7558	2.04782	-3.94349	2.62118e-10	2.04393e-09
Os06g0610800	Peptidase A1 domain containing protein. (Os06t0610800-01);Similar to Aspartic proteinase nepenthesin-1. (Os06t0610800-02)	5.2152	0.397832	-4.00163	1.47977e-14	1.81042e-13
Os05g0160300	Bifunctional inhibitor/plant lipid transfer protein/seed storage domain containing protein. (Os05t0160300-01)	5.27585	0.390926	-4.02427	1.5392e-06	7.13293e-06
Os10g0555900	Similar to Beta-expansin. (Os10t0555900-01);Beta-expansin precursor. (Os10t0555900-02)	3.32278	0.236732	-4.10207	6.66326e-07	3.2744e-06
Os04g0612500	Similar to 36.4 kDa proline-rich protein. (Os04t0612500-01);Similar to Prolin rich protein. (Os04t0612500-02)	471.43	31.8448	-4.19549	4.32073e-17	6.75459e-16
Os07g0142100	Conserved hypothetical protein. (Os07t0142100-00)	133.545	6.58081	-4.62467	0.000289459	0.000891543
Os03g0725200	Hypothetical protein. (Os03t0725200-01)	18.8268	0.853715	-4.73842	2.09276e-19	4.00024e-18
Os04g0578600	Similar to H0404F02.15 protein. (Os04t0578600-01)	9.7602	0.430224	-4.79368	0.000104882	0.000351006
Os01g0850700	Similar to Laccase-7. (Os01t0850700-01);Cupredoxin domain containing protein. (Os01t0850700-02)	16.0111	0.680858	-4.832	8.34946e-39	5.94683e-37
Os09g0537700	S-like ribonuclease, Salinity tolerance, Abiotic stress response, Regulation of photomorphogenesis (Os09t0537700-02)	28.0746	1.15891	-4.91637	0.000170916	0.000551048
Os11g0427401	Conserved hypothetical protein. (Os11t0427401-01)	0.421905	0.0116353	-5.30398	9.57183e-20	1.88851e-18
Os07g0142200	Conserved hypothetical protein. (Os07t0142200-01)	7.40385	0.217437	-5.30693	2.54425e-08	1.52486e-07
Os06g0220000	Similar to Phi-1 protein. (Os06t0220000-01)	2.56462	0.0440047	-5.98424	5.68875e-13	5.83666e-12
Os03g0782200	Hypothetical protein. (Os03t0782200-01)	7.62598	0.0961176	-6.52861	4.877e-06	2.08606e-05
Os06g0156600	Lipase, GDSL domain containing protein. (Os06t0156600-01)	1.62068	0.0138128	-6.73452	1.18256e-07	6.45633e-07
Os11g0559600	Conserved hypothetical protein. (Os11t0559600-01)	9.37791	0.0823695	-7.0582	1.39192e-45	1.39721e-43
Os01g0720500	Similar to Type I chlorophyll a/b-binding protein b (Fragment). (Os01t0720500-01);Non-protein coding transcript. (Os01t0720500-02)	194.459	1.17265	-7.66927	6.61632e-15	8.39387e-14
Os07g0568700	Polygalacturonase-inhibiting protein, Inhibitor of fungal polygalacturonase, Regulation of floral organ number (Os07t0568700-02)	3.58527	0.0146075	-7.86398	1.66696e-14	2.02358e-13
Os06g0174700	Hypothetical protein. (Os06t0174700-01)	1.24575	0	-8.52767	2.66753e-17	4.2279e-16
